# Efficient profiling of total RNA in single cells with STORM-seq

**DOI:** 10.1101/2022.03.14.484332

**Authors:** Benjamin K. Johnson, Mary F. Majewski, H. Josh Jang, Rebecca A. Siwicki, Marc Wegener, Ayush Semwal, Jacob Morrison, Kristin Gallik, Michael Hagemann-Jensen, Kelly Foy, Larissa L. Rossell, Emily J. Siegwald, Dave W. Chesla, Jose M. Teixeira, Marie Adams, Ronny Drapkin, Corinne Esquibel, Rachael T. C. Sheridan, Ting Wang, Rickard Sandberg, Timothy J. Triche, Hui Shen

**Author notes:** Correspondence should be directed to: Hui Shen Van Andel Institute 333 Bostwick Ave. NE Grand Rapids, MI 49503. These authors contributed equally (Benjamin K. Johnson, Mary F. Majewski). Co-senior authors (Timothy J. Triche, Hui Shen).

## Abstract

Despite significant advances, current single-cell RNA sequencing (scRNA-seq) technologies often struggle with accurately detecting non-coding transcripts, achieving full-length RNA coverage, and/or resolving transcript-level complexity. Many are also difficult to implement or inaccessible without specialized liquid handlers, further limiting their utility. We present Single-cell TOtal RNA-seq Miniaturized (STORM-seq), a random-hexamer primed, ribo-reduced single-cell total RNA sequencing (sc-total-RNA-seq) protocol using standard laboratory equipment. Adapted as a kit, STORM-seq constructs sequence-ready libraries in one working day, producing the highest complexity scRNA-seq libraries to-date, robustly measuring transcript isoforms and clinically relevant gene fusions in single cells. STORM-seq faithfully reconstructs expression profiles of locus-level transposable elements (TEs), and provides high-resolution profiling of transient, low-abundance enhancer RNAs (eRNAs), offering a powerful tool to dissect single-cell gene regulatory networks in unprecedented detail. Applied to human fallopian tube epithelium, the improved transcriptional resolution reveals a putative progenitor-like population and intermediate cell states, shaped by TEs and non-coding RNAs.

## Supplemental Table 3: TE transcript quantification for "Efficient profiling of total RNA in single cells with STORM-seq"

### Sheet: discovery_10_50_perc_exp
TE_txp	bulk_total_k562_rep1	bulk_total_k562_rep2	A1_teprof3	A10_teprof3	A11_teprof3	A12_teprof3	A13_teprof3	A14_teprof3	A15_teprof3	A16_teprof3	A17_teprof3	A18_teprof3	A19_teprof3	A20_teprof3	A21_teprof3	A22_teprof3	A23_teprof3	A4_teprof3	A5_teprof3	A6_teprof3	A7_teprof3	A8_teprof3	A9_teprof3	D1_teprof3	D10_teprof3	D13_teprof3	D16_teprof3	D17_teprof3	D18_teprof3	D2_teprof3	D20_teprof3	D21_teprof3	D23_teprof3	D3_teprof3	D4_teprof3	D5_teprof3	D6_teprof3	D7_teprof3	D8_teprof3	D9_teprof3	F1_teprof3	F10_teprof3	F12_teprof3	F13_teprof3	F14_teprof3	F15_teprof3	F16_teprof3	F17_teprof3	F18_teprof3	F19_teprof3	F2_teprof3	F20_teprof3	F21_teprof3	F4_teprof3	F5_teprof3	F6_teprof3	F7_teprof3	F9_teprof3	K1_teprof3	K10_teprof3	K11_teprof3	K12_teprof3	K13_teprof3	K14_teprof3	K15_teprof3	K16_teprof3	K17_teprof3	K18_teprof3	K19_teprof3	K2_teprof3	K20_teprof3	K21_teprof3	K22_teprof3	K24_teprof3	K3_teprof3	K5_teprof3	K6_teprof3	K7_teprof3	K8_teprof3	P10_teprof3	P11_teprof3	P12_teprof3	P13_teprof3	P14_teprof3	P15_teprof3	P16_teprof3	P17_teprof3	P18_teprof3	P19_teprof3	P3_teprof3	P5_teprof3	P8_teprof3	P9_teprof3
THE1A-AFAP1-AS1	4.90984	4.76847	0	4.87409	2.20959	0	0	0	4.84564	0	0	4.06892	0	0	0	0	2.42438	2.88749	0	0	0	4.94492	6.35721	0	1.97387	5.16191	5.0978	0	4.61639	0	0	0	3.50199	0	5.65008	0	6.02725	0	0	0	0	0	0	0	0	0	0	0	0	0	0	0	0	0	5.36904	0	0	0	0	0	0	5.37826	0	0	0	0	0	0	3.26006	0	2.90228	0	0	0	5.8953	5.14907	0	0	0	5.50876	0	0	0	0	6.38735	2.73908	0	0	0	0	6.17638	0	0
MER48-LINC02616	3.42026	3.21643	0	0	0	6.49242	0	0	0	0	4.14711	0	0	0	0	0	0	0	0	0	0	4.08187	0	0	0	4.55587	7.05696	0	6.2992	0	0	0	0	7.36719	5.09546	4.39807	0	0	0	0	0	5.59047	0	0	4.41371	0	2.82614	0	0	0	0	6.94825	0	0	0	6.40594	0	0	0	0	2.82383	0	0	0	2.95472	0	3.12904	0	0	5.81485	6.19887	0	2.90352	6.58419	0	0	4.20148	0	0	0	6.43369	0	0	0	0	0	3.01044	0	0	0	6.82124	0	0
LTR15-TU10465	3.43276	3.50552	4.03628	0	0.655432	0	1.30365	3.53591	0	0	0	2.91681	3.35294	0	0	2.32492	0	0	0	0	0	2.23226	0	0	0	0	0	2.20669	0	0	0	0	1.63226	0	3.24777	4.68908	0	0.302969	0	0	0	0	4.07058	0	0	5.99878	2.21548	0	0	5.04511	0	0	0	1.5223	0	0	0	0	0.422727	0	0	0	0	0	0	4.55148	3.634	0	2.73595	1.83394	0	0	3.21124	2.88862	2.56654	0	0	0	5.4773	0	0	1.25988	3.34497	0	0	0	2.81609	0	0	0	0	4.45539	0
LTR1A2-TU1047	1.865	1.74954	0	0	0	2.96635	0	0	0	3.7639	0	1.52565	0	1.94021	0	0	0	3.44138	0	0	0	0	1.9184	0	0	0	0	0	0	0	0	0	0	0	0	2.30207	0	0	0	3.53485	0	0	2.81256	0	0	2.76936	0	1.47903	0	5.03405	0	0	0	3.22111	0	0	0	0	0	0	1.4153	0	0	3.30986	4.55797	4.85803	2.24871	2.1991	2.30531	0	0	0	0	0	0.425965	0	2.2281	0	1.87876	0	0	0	0	0	0	0	0	0	4.17568	0	0	0	0
LTR12C-TU1087	2.10935	1.81175	0	0	3.75343	0	3.9467	2.62887	0	0	2.44053	1.23583	0	3.50326	0	0	0	0	2.91095	3.4413	2.77848	1.81813	0	0	0	4.941	3.43749	0	1.689	1.75172	0	0.363085	0	0	0	1.52755	0	0	0.580305	0	0	2.48413	2.08359	0	1.77489	0	2.78164	0	0	0	0	3.55293	0	0	1.30682	3.74204	0	0	0	0	2.97307	1.11145	0	1.05851	0	0	0	0	3.46372	0	0	0	0	0	0	0	0	0	0	0.2424	0	0	0	0	0	0	0	0	3.41835	0.573202	0	0	0
MLT1J1-MIR3945HG	2.76693	2.24537	0	3.63999	2.18533	0	0	3.84081	3.61805	0	0	4.27491	3.12061	0	3.39317	5.24058	3.08167	0	3.05085	0	0	2.32164	0	3.57642	0	4.18661	0	3.54127	0	0.2879	0	0	4.49129	3.80337	4.72411	0	0	1.44825	0	4.81052	0	0	0	0	0	0	2.19693	4.71919	0	1.30786	2.19641	3.9448	0	0	0	4.22565	2.3883	0	4.33139	5.08125	0	2.26826	3.23382	3.79547	1.75501	0	0	0.948488	0	0	5.37021	0	4.47516	0	3.61637	0	0	0	0.528369	0	0.496576	0	3.88471	0	2.30683	0	0	0	0.317522	0	5.39832	2.89502	5.8956
LTR12E-AC138409.2	1.61084	1.6615	3.18264	0.488735	0.248435	0	0	0	0	0	0	2.67745	0	0	0	0	1.40064	0	2.11452	0	0	0	0	3.00802	0	0	0	0	0	0	0	0	0	0	0	0	1.0571	0	0	0.305744	0	0.569994	0	0	0.45611	1.46371	0	0	0	0	0	0	0	0	0	0	0	0	0	3.63623	0	0	1.87121	0	0	0	2.95442	0.250423	0	0	0	0	0.256912	0	2.36529	1.528	0	3.49576	2.21224	0	0	0	0	0	0	0	0	0	0	0	0.785338	0	4.2516
LTR12C-TU1126	2.33428	1.67178	0	0	4.71875	0	0	0	0	0	0	0	0	0	2.91349	2.86677	0	1.06278	0	2.11148	0	4.51622	1.67217	0	0	0	0	0	1.44528	0	0	0	0	0	0	0	4.15674	4.77624	2.61165	0	0	0	0	0	5.68189	3.55636	0	0	0	0	0	0	0	0	0	0	4.62782	0	0	0	0	0	0	0	0	5.35354	0	2.0639	0	0.312906	0	0	0	0.88851	0	0	0	0	5.59837	0	0	0	0	0	0	5.69918	0	0	3.63327	0	0	0	3.37824
MER41B-AL031293.1	3.31759	4.32677	0	3.58439	0	0	0	0	0	0	0	0	0	5.39442	0	4.39108	0	3.96427	0	0	0	0	2.25333	4.02063	5.57113	0	1.26108	4.10086	0	0	0	0	0	0	0	0	0	0	5.16306	0	0	0	5.10692	0	0	0	0	0	3.93096	0	5.44833	0	0	0	6.04719	0	5.54538	3.46497	0	0	0	0	0	0	0	0	4.91723	0	0	3.12556	0	0	0	0	0.497604	0	0	0	5.16329	0	0	4.21799	4.8932	0	0	4.50375	0	0	0	0	0	0	0
LTR71A-TU11526	3.06755	2.79521	0	0	2.27484	0	0	0	2.01848	0	2.35568	0	0	0	0	0	3.34177	3.1966	1.88365	1.82103	0	0	0	0	0	0	0	0	0	0.656989	0	0	0	4.58929	0	0	2.99691	0	0.402003	1.66181	0	0	0	0	0	0	0	1.21078	0	2.87502	0.644352	2.93079	0	0	0	0	0	0	4.16603	0	0	4.28928	0	0	1.44163	5.87616	0	3.64908	0	0	0	1.12031	0	2.57575	0.507849	0	0	0.766413	4.23364	0	0	0	0	0	5.04689	1.9208	3.7199	0	2.74374	2.15167	0	0	0
MER41B-RHOBTB3	1.86626	1.13418	0	0	1.86117	0.472091	4.21664	4.16389	4.88293	0	0	5.23577	4.1448	5.48197	0	0	4.85429	4.83282	0	0	1.72939	0	0	4.08459	0	0	0	0	5.57175	0	0	0	0	0	0	0	0	0	5.10415	1.77995	0	1.4497	0	0	0	2.86333	0	0	0	0	3.63767	0	0	0	0	0	0	2.32898	0	0	0	1.18543	0	4.90214	4.29458	0	0	5.21968	0	0	0	0	0	0	2.22333	0	3.36811	0	0	0	0	0	0	2.21384	0	0	0	0	6.93748	0	0	0	0
L1PA2-LINC00491	1.62347	1.65539	4.77596	3.38566	0	0	2.7173	1.05306	0	0.71576	0	1.75561	0	0	0	0	0	0	3.06161	3.41885	0	0	0.223205	1.87768	0	0	0	0	4.03194	0	0	0	0	0	3.84517	0	0	0	0	0	0	0	0	0	0	0	0	0	0	0.463978	3.46256	3.38803	0	2.98597	4.04112	0.363674	0	0	0	0	0	0	2.98709	3.40423	4.07354	0	3.57871	0	3.01521	1.6183	3.57889	2.96991	0	5.4743	0	4.03787	3.97248	0	2.5635	1.69993	0	3.25205	0	0	2.30092	0	1.98816	0	0	1.93685	0	0	0
THE1B-LIX1-AS1	2.6226	2.3753	0	0	1.75608	1.77401	1.86408	1.61689	0	1.16663	0	0	3.58902	0	0	1.14649	0	0.999621	0.865775	0	0	2.19397	0	3.69655	0	5.03157	0	1.86866	0	3.52841	1.73755	1.60998	0	0	2.57916	0	0	0	1.65929	0	4.15887	0	3.42584	0	0	0	0	3.2062	1.85594	3.01596	2.902	0	0	2.08544	0	1.5173	0	0	0	0.382023	0	0.97502	2.84239	0	1.15717	1.4912	5.45212	0	0	1.6466	2.36451	3.89394	0	0	0	0	0	4.60819	3.09137	0	0	1.83504	3.75427	1.44462	0	0	4.29481	1.22817	0	0	3.27874	0	5.19122
L1PA2-LINC02163	2.65965	2.30489	0	0	0	0	0	0	2.54216	0.869668	0	0	2.07637	0	0	0	2.83281	0	0	0	0	0.993957	0	0	0	0	0	0	1.49767	0	0	0	2.43583	0	3.09144	0	0	4.36977	0	0	0	0	0	0	0	0	4.01109	3.61647	0	1.64885	0	0.306141	1.57908	2.80976	0	0	0	0	3.07511	0	4.41791	0	1.13943	4.81516	0	0	1.65426	3.45611	2.42804	0	0	0	0	0	0	0	0	5.01551	3.14218	0	0	0	0	0	0	2.82342	3.25655	2.47825	0	0	0.680193	0	0
MER47B-AC010275.1	1.6448	1.20332	0	1.1487	3.41913	0	4.81217	1.86277	1.09055	2.98628	0	2.78324	0	0	0.211046	3.41205	0	0	0	0	0	2.32792	0	0	0	0	0	0	0	0	0	0	4.96122	1.30632	0	0	0	0	0	0.130906	0	0	0	0	0	2.37028	0	4.0733	1.825	3.70605	0	3.78718	0	0	0	2.5391	0	0	0	0	2.29172	0	0	0	1.36307	0	4.74272	0	0	0	0	0	0	1.90363	0	0	0	0	4.48883	2.1166	0	4.24567	0	0	0	0	0	0	2.82256	0	4.79483	1.60338	0
LTR12-AC010378.1	3.62292	3.95299	0	0	0	2.66547	0	0	3.53679	0	3.36769	0	0	2.50545	3.65131	3.81014	0	0	0	0	3.2643	2.99747	1.90973	0.316873	0	3.33912	3.72382	0	1.29677	0	0	0	0	4.15357	0	0	1.19456	3.57185	2.94771	3.12992	0	2.94434	1.87379	0	0	0	0	0	0	3.68916	1.82677	0	0	0	4.3944	0	4.83795	2.73768	2.71634	1.42382	4.30768	0	0.159577	1.9957	2.81595	0	0	2.76332	2.15478	0	3.03947	0	0	0	0	1.7756	1.96126	0.947923	0	5.28015	3.34976	1.55011	0	2.93308	0	5.22195	0.471903	3.67816	0	0	0	2.41374	0
AluY-AC112178.1	2.2032	1.60858	0	0	0.694852	0	0	2.29978	0	0	0	0	2.85299	0.65022	0	0	3.73197	0	0	0	3.70815	0	0	0	0	4.55233	0	0	0	0	0	0	0	0	0	0	0	4.03494	3.79244	0	0	0	0	0	0	0	0	4.54245	0	0.514689	0	3.08685	1.06961	0	0	0	0.403954	0	4.99122	0	0	0	0	0	0	0	0	0	0	3.44817	1.36594	3.17896	0	0	0	0	0	0.813022	0	2.50146	0	0	0	0	0	0	0	0	0	2.69265	0	0	0
AluJb-BPNT1	3.11044	2.71413	3.65024	2.93254	3.80506	0	0	0	0	0	0	0.82132	3.03604	0	0	0	0	1.28322	4.26063	0	0	0	3.88423	0	0	3.73616	0	0	0	0	0	0	0	0	0	0	0	0.868207	0	0	2.76592	0	0	0	4.62154	0	4.56512	0	0	0.541368	0	2.96403	0	0	1.18623	0	0	3.18669	0	0	0.612675	3.00162	0	0	4.81369	0	4.2842	0	2.93086	0	0	0	0	0	0	0	2.94165	0	3.58342	0	0	0	0	0	0	0	1.21794	0	0.575512	4.51486	0	0	0
MER41B-AL021978.1	5.00481	3.22302	0	4.01493	0	0	0	0	6.17456	0	0	1.27442	0	5.30115	0	5.05645	4.56841	4.3175	0	0	5.57883	3.91555	3.91213	0	0	0	0	0	0	0	0	0	0	0.628384	6.24705	0	3.11896	0	0	0	0	0	0	2.60754	5.77878	0	0	5.29955	0	0	2.70641	0	0	0	4.10398	0	4.81429	0	5.0332	0	0	4.55609	0	0	0	0	5.25188	4.69227	0	0	3.37696	0	0	0	0	0	1.85893	4.20248	6.22205	0	2.74149	0	0	0	0	0	0	4.29429	0	3.21562	3.41472	3.81108	5.75827
LTR17-AL139042.1	2.49337	1.90563	0	0	0	0	0	1.58534	0	0	0	3.01128	0	0	0	0	0	0	3.90045	0	0	0	0	0	0	1.51442	0	0	0	0	0	0	0	0	3.42882	4.44091	0	0	0	2.94934	0	0	0	0	0	0	0	0	0	0	0	0	0	0	0	4.64075	0	0	3.18337	0.158006	0	0	1.80424	0	0	0	0	1.84497	1.68779	0	0	0	4.17087	3.07757	0	0	0	2.93578	0	0	0	0	0	0	0	0	0	2.56899	0	1.93331	3.96043	0	0
MER52C-TU12832	1.96016	1.50714	0	0	3.86573	0	2.96333	2.9307	0	0	3.51478	0	0	0.963256	0	0	0	0	0	0	0	0	0	0	0	0	0	0	0	0	5.14557	0	1.04414	0	0	0	0	0	0	3.58401	3.28641	0	4.86208	0	0	0	0	0	0	4.41701	0	0	0	0	0.351078	0	0	0	0	0	0	0	0	0	3.33743	2.47405	0	0	0	0	5.04276	1.19798	0	0	4.40594	0	0	0	0	0	0	0	4.42188	0	3.46168	0	0	0	0	0	0	0	0
MLT2A2-TU13056	2.71888	2.53089	0	0	0	0	0	0	0	2.10675	0	2.87248	2.02258	1.39926	0	0	1.14129	4.15903	2.81987	0	4.172	2.79892	0	3.22826	0	0	0	3.25855	0	3.75086	0	0	0	0.803921	5.45959	1.82403	0	0.915809	2.72165	3.41851	0	0	1.03223	0.545704	4.87681	2.96405	0.414103	0	2.1655	4.0876	0	0.764795	4.6587	3.78698	2.41361	0	0	0	0	2.17883	0.498539	0	0	0	0	0	4.22068	2.18484	0	0	0	0.518469	0	0	0	0	0	0	0	2.89318	0	0	0	4.14262	5.58381	4.43144	0.668321	0	0	0	0	0	0
AluY-LINC02840	3.74392	3.33105	2.37394	0	3.55387	0	0	0	0	0	3.59095	0	2.70805	0	4.46373	2.76536	0	0	0	0	0	0	0	0	0	0	0	0	0	4.80605	0	0	0	5.17486	0	0	0	3.67844	2.4426	2.29887	2.78968	2.66974	1.30257	0	0	0	0	0	0	0	0	2.53871	0	0	0	3.70917	0	0	0	3.73196	1.7951	0	3.57123	0	0	0	0	0	0	0	0	0	0	0	0	0	0	0	4.99701	0	3.6676	0	0	0	0	0	0	0.134656	0	0.902237	0	0	0
LTR10F-TU13208	2.33813	2.24713	0	0	0	4.26822	0.380527	2.86806	3.38995	0	0	0.338624	1.93953	0	0	0	0	3.59671	2.9257	1.63821	2.08629	0	0	0	0	0	0	0	2.3316	0	2.43559	0	0	2.82757	1.17047	0	0	4.02982	1.4127	3.09579	0	0	3.69249	2.68594	0	1.71743	2.03303	0	0	0	0	1.73456	0	0	0	1.02436	0.0259888	0	0	0	0	0	0	0.502983	0	0	2.52214	3.54317	4.04644	0	0	0	2.36877	0	0	0	0	4.89979	0	4.45908	1.16228	0	0	0	0	3.09882	0	0	0	4.4589	0.195869	0	0
AluSg-MPC1	3.31088	3.8858	4.02804	0	0	0	0	0	1.8039	5.80543	0	4.61462	0	4.18083	0	0	3.28739	5.42834	0	5.83974	2.24798	0	3.74947	0	0	0	0	0	3.01289	3.22449	0	0	4.47441	0	1.74829	0	0	3.49233	0	0	5.55924	0	0	1.98146	4.89994	0.717164	4.06653	0	0	0	0	0	1.67639	5.61707	0	0	3.71047	4.66018	4.01936	0	5.68845	0	0	2.23423	0	0	0	3.42071	0	0	4.87668	0	5.21238	0	0	4.41636	5.94475	0	0	0	6.10238	1.66844	0	5.54753	0	0	0	0	0	0	0	6.09784	0
MER41B-TU13223	3.25794	3.60717	0	0	4.77508	3.58998	0	3.53669	0	2.02254	4.10623	0.842115	0	3.78134	3.49097	4.42965	3.3987	1.83503	0	0	0	3.60124	0	3.97405	0	0	0	0.502216	0	0	0	2.60931	0	0	0	3.39366	0	0	0	5.07905	0	4.01054	2.51918	0	3.90965	0	2.53705	4.13775	0	0	1.96347	0	2.67124	0.824149	3.74505	2.93657	0	0	3.19044	0	0	0	0	3.71352	0	0	3.86712	4.5464	1.41548	0	0	2.62551	1.64638	0	0	4.43551	3.05018	0	0	0	2.21901	0	0	0	0	0	0.860317	4.21202	2.62238	0	5.43825	0	0
LTR1-NUDT1	1.03131	2.43923	5.50002	0	0	0	2.71968	0	0.790893	3.71143	0	0	0	0	0	0	0	0	2.99456	0	0	0.104108	0	4.80536	0	0	0	0	0	0	0	0	1.02871	0	4.29423	0.835275	0	3.29651	0	0	3.43174	0	0	0	0	0	1.47299	2.45013	3.95655	0	1.25993	0	0	0	5.23002	0	0	3.17012	0	3.10677	0	0	0	3.17947	0	0	0	0	0	0	0	0	0	0	0	0	0	2.4903	0	0	0	0	2.12188	0	1.35777	0	0	0	0	0	0	0	0
MLT1A0-int-MAD1L1	2.68662	3.36519	0	0	0	0	0	3.65437	0	0	0	3.32045	4.625	5.1389	0.606762	3.9771	0	0	0	2.54346	0	0	0	0	0	0	0	2.05405	0	0	0	0.89315	0	5.00713	0	0	0	2.11438	0	0	6.36514	0	0	0	0	0	0	0	0	0	0	5.35851	0	0	0	0	0	3.36418	3.07763	0	0	0.740925	0	0.613226	4.03731	0	0	0	0	1.83482	3.41241	0	4.79902	5.22621	0	0	2.78325	0	0	0	0	3.75568	0	0	0	0	4.14481	1.40321	0	0	0	2.42247	0
AluY-SCIN	2.21383	3.05821	0	0	0	0	0	5.84	0	0	0	0	0	3.6544	0	3.12522	0	0	0	0	4.7698	2.89973	0	0	0	0	0	4.61865	2.86143	0	3.8526	4.27434	0	0	2.07591	0	0	4.14057	5.53682	0	4.97365	1.78941	0	0	5.93729	0	0	0	0	0	0	0	0	0	0	0	0	0	0.819601	0	4.55091	0	0	0	0	0	6.54586	0	3.0094	0	0	0	0	0	0	0	0	0	0	0	4.20977	0	0	0	0	1.21602	0	0	0	0	0	0	0
MER41A-POMZP3	3.39418	3.12422	0	2.96448	0	0	0	0	0	0	0	0.360616	0	0	2.46056	0	3.53677	0	0	0	0	0	0	0	0	0	0	2.39167	1.56214	0.99343	0	1.15288	0	1.0622	0.445827	4.24179	0	0	0	0	0	3.79738	0	0	0	0	2.47612	0	0	0	3.04272	0	0	0	0	0	0	0	0	0	0	3.26928	0	0	2.91887	3.54562	0	0	0	0	0	0.932679	0	0	0	3.47794	0	0	4.9563	0	0	0	0	0	1.64119	0	0	3.07482	0	0	0.67383	0	0
L1PA2-GNGT1	3.07522	2.66892	0	3.60359	0	0.913504	0	2.43035	0	0	0	0	0	3.53461	3.91677	0	1.38406	5.30115	1.22058	0	2.28907	0	4.27454	0.933104	0	4.73807	0	0	4.04311	2.82567	0	2.69047	0	0.714268	0	3.92302	0	0	0	1.64008	3.86817	0	4.65811	2.85019	0	0	0	4.51635	2.33627	0	3.72502	2.77352	0	0	1.00946	0	0	0	4.27817	1.33077	5.54301	0	0	0	4.35692	5.14637	0	0	4.42721	0	0	0	4.14909	2.22927	0	2.69567	0	2.47658	2.5555	0	0	0	0	0	0	0	4.65109	4.39553	3.43095	5.22551	1.57087	4.56199	0
AluSq4-VIM-AS1	2.42483	2.31591	0	0	0	0	4.40193	0	0	0	3.38588	2.93718	0	0	0	3.43618	0	0	1.36856	0	0	3.86087	0	0	0	0	2.73338	2.61954	0	2.1169	1.37915	0	0	0	0	0	0	0	0.794017	0	0	0	0	3.97865	0	0	0	0	0	0	0	0	0	0	3.98375	0	4.51828	0	3.25287	0	0.963681	0	4.4208	0	0	0	0	4.28655	0	1.03176	3.0023	1.06045	0	4.20039	3.57197	1.06825	0	0	6.22973	0	0.805775	0	0	0	0	0	0	4.73068	0	0	4.43383	4.51218	0
AluY-TU14005	1.9126	1.7314	0	2.60655	0	0.881792	0	2.79074	0	0	0	4.34005	1.01997	2.21425	0	0	0	2.27533	0	0	3.73398	0.216249	0	0	0	0	0	0	0	0	0	0	0	3.33865	0	0	0	3.25767	4.6745	2.61747	2.82587	0.333089	2.05913	2.39864	1.27919	0	0	3.73922	2.48337	0	1.66686	0	0	0	2.33184	0	0.596963	0.87532	0	0	0	0	1.09815	0	0	4.6457	3.32836	1.85823	0	0	3.24021	1.87733	3.68589	0	0	0	3.4377	1.11373	0	1.15989	0	0.833098	2.57087	0	0	3.77242	2.25163	0	0	0	0	0	1.88093
AluY-TU14006	1.59863	1.35224	0	0	0	0	0	0	0	3.26181	3.01908	0	4.15045	3.57138	0	4.90475	0	0	4.30484	0	0	1.34473	0	0	0	0	0	0	0	0.885425	0	0	1.53929	0	2.23535	0	0	2.80599	0	0	0.865943	0	0	0	0	0	0	0	0	0	0	0	0	0	0	0	2.39861	0	1.80796	0	0	1.95369	0	0	0	0	0	2.95597	2.37559	4.23621	0	0	0	0	0	0	0	2.30446	0	0	3.91962	2.85733	0	0.525321	0	0	0	0	0	1.21497	0	0	2.06907
HERV-Fc1_LTR1-LINC01287	3.24415	3.3833	0	1.17703	5.24551	0	0	0	0	0	2.00686	1.29762	0	0	0	0	2.88831	0	0	0	0	0	0	0	0.559237	0	0	0.511994	0	0	0	0	0	0.718499	0	0	0	0	0.705199	0	0	0	0	0	0	0	0	0	0.865584	0	3.27772	3.00417	0	0	0	0	5.26434	0	0	0	0	0	0	3.74631	0	0	0	2.86402	0	1.74203	5.23513	0	0.243729	0	0	0	0	0	0	0	0	3.32297	0	0	0	0	4.44417	0	0	0	0	0	1.94932
LTR12C-AC246817.2	2.13888	2.44626	0	0	0	0	4.97356	0	0	0	3.92029	0	0	0	0	4.0857	0	0.0375178	0	0	0	0	0	0	0	0	0	5.85016	0	0	0	0	0	0	0	0	0	4.40685	0	3.59598	0	4.65063	3.76066	0	0	0	0	0	3.9988	0	4.7847	0	3.24631	4.63926	0	0	0	0	3.73501	0	0	4.39746	0	0	0	0	0	0	2.96113	0	5.24904	0	0	0	0	3.81418	0	0.33104	0.0819141	0	0	4.03341	5.34225	4.97017	0	0	0	0	0	5.03358	0	0	0
AluYc-SELENOOLP	2.30325	2.60344	0	1.34539	4.20564	2.53975	0	0	3.2431	2.90028	0	0	0	2.08757	4.62249	5.02596	0	0	0	0	1.29121	1.2785	0	0	0	2.76674	0	0	0	1.67079	0	0.521471	0	0	0	0	4.81881	0	3.01006	3.35409	0	0	0	0	0	4.16904	0	0	0	0	0	0	0	0	4.80821	4.68231	0	0	0	0	0	0	0	0	0	0	4.58472	0	0	0	4.69935	3.55787	0	0	3.84194	0	2.30746	0	0	0	0	0	1.18127	3.51511	0	0	0	0	0	0	0	0	0
L2c-CCDC26	4.53965	4.04951	0	0	0	0	0.996542	0	0	0	0	0	0	2.78765	0	1.94631	3.47892	5.4227	5.63276	0	0	0	0	0	0	0	0	0	0	0.754912	3.86622	0	0	0	4.41059	0	0	1.73664	0	3.44096	0	0	0	0	0	2.03242	5.91188	5.08725	0	0	0.490932	0	0	0	0	3.51307	1.88757	1.49366	0	0	2.08056	0	3.67721	0	0	0	6.14042	0	5.38893	2.81992	0	0	0	0	0	0	1.95135	1.59455	0	0	4.9931	0	0.102512	0	0	0	0	0	0	0	0	0	0
AluSc8-ZFP41	2.07497	2.23279	0	0	0	0	0	0.33382	0	0	0	0	2.34011	0	0	0	2.46433	0	0	0	3.08131	1.7463	0	0	0	0	0	0	0	0	0	0	1.78468	0	0.593032	1.00576	0	0	0	0	0	4.19631	0	4.60466	0	0	3.92105	2.70331	0	0	0	0	0	0	0	2.70906	0.886517	0	3.09639	0	0.992102	0	1.74666	0	0.658722	0	0	0	1.54484	0	0	1.61746	1.02973	0	0.564221	0	0	2.85428	0	0	1.95071	0	0	0	0	0	0	2.15568	0	0	2.56802	0	0
LTR50-MINCR	2.59308	1.37843	0	4.17993	0	0	0	0	0	6.63643	0	0	0	4.04526	0	1.01614	2.94027	4.98691	5.90649	0	0	0	0	0	3.71515	5.47138	0	1.87194	0	2.06046	0	0	0	0	2.77998	0	5.97264	0	0	3.16177	0	0	0	0	0	0	7.14365	5.29361	0	0	0	0	0	0	4.41974	0	0	0	0	0	3.64889	3.82455	0.327965	0	5.16403	0	0	4.89817	0	0	0.411074	1.72465	0	0	0	0	0	0	0	0	5.28332	0	0	0	0	0	0	0	0	0	5.97242	0	0
L1M5-TU15340	2.49709	2.38642	0	0	0	0	0	0	0	0	0	0	3.21945	0	0	0	1.81352	4.3291	0	0	0	0	0	0	0	0	0	4.20301	0	0	0.627425	0	0	0.5346	0	3.44022	0	4.34497	2.75176	0	0	0	0	3.40063	0	0	0.604371	0.396676	0	0	0	0	0	0	2.02318	0	0	0	0	2.65089	0	0	3.41031	0	2.52571	0	2.91143	1.80868	0	0	0	0	0	2.1619	0	0	0	0	3.18697	0	0	0	0	0	4.63852	0	0	0	0	0	0	0	0
MIRb-TMEM273	3.81988	4.67766	0	0	5.83097	4.03983	0	0	2.44778	0	0	5.87341	3.43593	0.386068	0	3.76014	0	5.42277	4.77826	4.26407	4.91751	0	4.59274	0	0	0	3.75724	0	0	5.09553	0	0	0	5.02806	0	0.899512	0.817821	0	0	0	0	0	0	0	0	0	3.47054	0	0	0	2.01423	0	0	0	0	1.78041	0	0	2.9775	1.48246	0	5.06274	3.51036	0	2.69035	0	1.47199	0	2.26505	5.63731	0	3.73484	0	5.947	1.87225	0	5.85815	5.09473	0	0	0	0	3.78179	0	0	0	0	0	0.204969	0	0	2.26626	2.59568
MER61A-TU15935	3.91976	3.89159	5.09313	0	0	0	0	0	0	0	4.37858	1.37002	4.73447	0	0	0	0	0	0	0	0	5.47331	0	0	3.29081	3.785	0	0	4.29602	0	0	0	0	2.81217	0	0	0	5.86631	5.5006	3.28562	0	0	0	0	0	0	0	0	4.48074	0	0	3.5653	0	0	0	1.13647	0	0	0	0	0	0	2.25463	0	0	0	0	0	0	0	0	2.22809	0	0	0	0	0	0	0	0	4.81365	0	0	4.05789	2.26441	0	4.61802	0	4.49233	3.36421	0	0	0
AluY-TU15981	2.20976	2.26648	2.98102	0	4.22302	0	1.19698	0	0	0	0	3.00544	2.90726	0	1.88165	4.12941	2.73228	0	0	4.41436	0	0.861043	0	2.5939	0	0	0	0	3.60481	0	0	0	5.56768	0	5.35584	3.84108	4.19822	0	0	0	6.20931	3.0498	4.39491	4.22767	0	0	0	0	0	0	0	0	0	0	0.33983	0	0	0	0	4.36883	2.02021	1.39398	0	2.63823	0	3.43982	1.99172	2.58929	0	2.65684	0	1.71407	0	4.84098	0	3.79599	0	0	0	4.05239	0	2.8304	0	0	5.88412	2.92702	0.328216	0	1.5519	3.40942	0.416376	0	4.70425
L1MB4-GALNT12	2.88742	2.43867	0	0	3.02864	0	0	0	0	0	0	0	2.44695	4.39248	0	0	0	0	0	5.87742	0.852729	2.37301	4.18568	4.26614	0	0	0	2.78144	0	4.26409	0	1.956	0	0	0	0	0	0	4.73265	1.61242	0	0.548105	0	0	1.48427	1.98789	2.54445	3.68146	3.82766	0	0	0	0	0	0	0	4.92347	0	0	0	0	2.47938	0	4.70454	0	0	0	0	3.68975	3.48917	0	1.05289	0.703992	0	0	0	0	0	2.7591	0	0	0	0	0	3.15489	4.39213	0	0	0	1.97233	2.6799	0	5.08447
THE1B-HBE1	4.90715	4.14667	0	4.06488	0	4.95862	6.69992	0	0	0	6.9772	0	6.62098	0.623783	0	0	7.18025	9.87287	0	0	6.66799	6.25645	0	0	0	7.27247	0	5.59674	0	1.73258	0	7.5159	0	1.20955	0	0	0	6.32639	0	6.11978	0	6.01705	0	0	0	0	0	0	6.12523	5.13779	0	0.680161	0	0	0	0	0	0	0	0	0	5.72947	0	0	6.75198	0	7.97036	6.92378	0	7.17568	0	6.74942	0	0	3.8924	0	0	0	6.6337	0	0	0	0	0	0	0	0	0	6.80938	5.82264	8.22842	0	0
THE1B-OR51B5	6.69398	6.25281	1.52011608575052e-05	3.20789	6.05765	1.60552	0	0	0	0	0	5.74536	5.23973	4.07277	4.77875	4.63209	0	0	0	0	0	0	4.78908	5.30635	0	4.72889	0	0	0	0	0	0	0	1.49526	0	0	0	0.530036	5.11282	0	0	0	0	4.46529	0	0.21678	4.97502	0	0	1.1845	2.41202	0	0	4.9327	0	5.14439	0	0	4.38027	0	2.53872	6.1737	5.84851	3.48147	0	0	3.57962	1.024	0	0	0	0	0	3.78898	0	0	4.04075	6.76998	0	5.71451	0	0	0	6.90935	0	6.84491	4.70663	0	0	2.69847	0	6.7258	1.21698
AluY-TU2097	2.46849	2.34558	0	0	1.00012	3.21818	0	0	0	2.95141	0	3.07651	0.318775	0	0	0	0	0	2.70802	0	0	0	4.60756	0	0	0	0	3.46965	0	0	0	0	0	0	0	0	0	5.10925	5.94406	0	0	2.3275	0	0	3.96319	6.97929	0	0	0	4.90698	0	0	0	0	0	0	0	0	2.97773	0	1.12387	0	0	0	0	0	0	0	0	0.25833	0	0	0	0	4.16505	0	0	0	0	0	0	0	0	5.65841	0	0	0	0	4.34562	0	5.91535	3.69759	0
AluY-TU2099	2.09815	2.28985	1.90148	3.39779	0	0	4.64471	5.8565	0	2.41288	0	0	5.51024	5.07711	0	0	0.754813	0	0	0	4.59799	0	2.28218	3.84085	0.997797	0	0	0	0	2.41113	4.27957	0	5.02596	1.34687	4.1566	4.44915	0	2.17549	3.60384	3.02835	5.87346	0	0	2.97526	0	0	3.3918	0	0	4.21607	3.46693	0	0	3.05317	0	0	5.033	0.707614	0	0	4.28256	0	0	0.994504	0	0	0	0	4.83712	0	0	0	2.18625	3.04054	0	0	4.86489	3.95981	4.1697	1.17107	0	0	0	0	0	2.19755	1.48203	0	0	2.89727	0	0	0
AluY-TU2101	2.65846	2.06857	0	0	0	1.47727	0	0	0	0	0	0	0	0	4.07528	0	0	0	0	2.05178	0	0	0	0	0	0	0	0	0	0	0	0.76165	0	0	0	0	0	4.28838	0	0	0	0	0	0	0	0	0	0	0	0	3.03806	0	0	0	5.4855	0	0	0	0	0	5.42839	5.14447	0	0	4.27776	0	0	4.68805	0	0	4.18839	0	0	0	0	3.78186	0	0	0	0	4.4526	0	0	3.39673	3.78733	0	0	0	0	5.52789	3.60491	5.05685	4.78793
AluSx-TAF1D	2.3441	3.16375	0	3.56491	3.35679	0.545429	2.86672	0	0.101212	0	0	0	5.87037	0.728883	0.905474	2.71355	0	0.00174748	3.73614	0	5.47297	4.5162	2.34971	0	0	0	0	2.33884	4.71028	2.4528	0	0	0	2.2571	0	0.290002	5.48042	0	0	0	0	2.18435	1.65287	0	0.395202	0	0	0	3.44734	0.0492557	0	0	2.0568	0	0	0	4.06784	3.7479	0.323805	2.46113	4.89769	0.853307	0	4.19003	0	2.91873	0	0.273128	0	0	0	0	0	0	1.6049	0	0.581137	1.11738	0	0	2.60449	0	0	0	0	0	2.10927	0	5.58013	2.92256	2.87707	0	0
LTR12C-OR8A1	2.89013	2.83232	0	1.46386	0	0	0	0	0	0	0	3.39769	0	0	2.03165	0	0	0	4.507	0	0	0	0	3.41875	3.58555	3.52924	0	0	0	0	0	1.22386	3.24114	0	0	3.29467	5.59845	0	0.409029	0	0	0	3.23404	0	0	1.45026	0	0	3.04181	0	0	2.16868	0.533007	0	3.16842	0	0	0	3.97736	2.37435	0	0	3.29004	1.26048	0	0	0	0	0	0	0	0	2.2213	5.02403	0	0	0	0	1.59277	0	0	0	0	0	0	0	0	5.07783	0	3.71956	0	0	0
HERVH-int-TU2768	1.86018	1.91824	0	3.82712	1.85529	0	0	1.11915	0	0	4.25259	0	0	0	4.51431	0	2.77908	0	0	1.33411	3.94033	3.38707	0	0	0	0	0	0	0	0	2.8814	0	0	0	2.23918	0.641756	0	0	0	0	0	0	0	2.55851	0	2.43673	0	0	0.425368	0	1.46764	0	0	0	2.77889	0	0	0	2.43792	0	0	0	3.10354	0	4.28404	0	0	2.96928	0	0	4.10249	2.21102	3.62807	3.36102	0	0	0	0	0	4.79428	0	4.09814	0	0	0	0	0	0	0	0	0	1.40168	0
HERVH-int-TU2770	2.26209	2.04675	2.05273	0	3.10619	2.92993	0	0	0	0	0	0	0	3.1076	0	0	0	0	0	0	0	3.82874	0	0.389548	0	0	0	0	0	0	0	0	2.4719	0	2.76619	0	0	0	0	0	0	0	0.830877	0	0	0	0	0	0	0	0	2.07318	0	0	2.80783	0	2.54333	0	0	0	0	0	0	2.73944	3.5305	0	0	0	0	0	0	0.314522	4.69378	0	0	2.46123	0	0	0	0	1.2939	0	0	3.70424	3.11623	0	0	0	0	0	0	0	1.59133
AluSz-TMBIM6	4.67198	2.94298	0	6.08401	0	0	0	5.60131	0	0	5.71098	0	0	0	0	3.94874	5.90775	4.66764	0	6.68052	4.26909	0	0	0	6.18211	0	1.75974	4.06074	0	0	0	0	0	0	3.35025	0	5.40071	0	6.12726	4.4796	6.0944	0	5.80963	4.4895	0	5.96792	0	0	6.73052	0	0	6.12317	0	1.01543	0	0	0	0	0	6.39242	0	0	0	0	0	0	5.43195	0	0	0	0	6.41064	2.16028	0	0	0	0	6.30079	0	0	6.32852	0	6.83329	2.61351	5.97693	0	0	6.13186	0	0	5.332	5.26876	0
L1PA2-AC025575.2	1.46027	1.33958	0.745614	2.37511	0	0	0	0	0	0	0	0	0	0	0	0	0	0	0	0	0	0	0	0	0	4.99228	0	1.26107	0	0	2.08317	0	0	3.14841	2.60633	0	0	0	0	0	0	2.75103	0	2.59484	0	0	0	0	0	0	0	4.85935	0	0	0	0	1.76228	0.712072	0	3.23675	0	0	2.87441	0	0.624064	3.78712	0	0	0	0	0	3.53327	0	0	0	0	0	2.17434	2.27268	0	3.99214	0	3.22998	0	0	1.81901	0	0	0	0	0	0	0
HAL1b-ZDHHC17	2.97934	2.6507	0	0	0	0	0	0	2.47141	0	0	0	3.10033	0.269699	0	1.53856	0.486576	0	0	0	2.51736	2.33989	3.6181	0	0	1.99573	0	2.42464	0	0	0	0	2.44234	1.43469	3.63748	0	0	3.81514	0	2.08232	0	0	3.26458	3.74405	0	0	0	2.35304	1.76614	2.78062	3.31725	0	0	2.6433	0.136595	0	1.64407	0	0	0	0.412183	0	0	3.6327	2.53364	4.09728	1.2228	0	0	0.996554	2.81448	0	3.92744	3.10027	0	0	3.53206	0	3.49906	0.361	0.712762	2.89937	0	2.37776	0	2.69289	1.31131	0	0	2.66856	0	0	1.73794
THE1A-NT5DC3	4.794	4.00137	0	3.53524	0	0	0	0	0	0	0	0	0	0	0	0.186033	0	0	0	1.99522	0	1.23069	0	0	0	0	0	3.07834	0	0	0	0	0	0	0	1.10946	0	1.55484	0	0	1.85963	0	0.739096	0	0.174131	0	0	0	0	0	0	0.223514	0	0	0	1.09738	3.67411	0	0	0	0	0	0	0	1.15531	0	0	0	0	0	0	0	1.98041	0	2.84008	0	0	0	0	0	0	0.260851	0	0.695996	0	0	0	1.53094	0	0	1.611	0	0
MLT1K-LINC01234	2.8016	1.63867	3.38999	4.47103	0	0	0	4.31197	3.70087	0	0	0	1.67391	3.46143	3.58115	2.93815	4.66928	0	1.96247	0	0	0	0	0	0	0	0	3.84792	0	3.47627	4.33654	0	0	2.78558	4.70466	2.92663	2.33187	3.75754	0	0	0	0	0	0	3.37575	0	1.23538	0	0	0	0	0	0	5.00536	0	0	0	0	0	0	0	4.13591	3.17499	3.69588	1.97303	0	0	0	0	3.27358	0	3.28604	0	0	0	0	0	3.53099	0	0	3.83978	3.65808	0	0	0	0	0.831724	4.36882	0	0	0	0	0
MLT1K-AC156455.1	4.11813	4.07299	5.18851	2.36192	2.22554	0	0	0	4.75725	0	0	0	0	0	0	0	4.3063	0	0	0	0	0	0	0	0	1.54788	0	0	0	0	0	0	0	0	0	0	0	0	0	3.27897	6.17024	3.08214	0	0	0	0	0	0	0	0	0	0	3.84705	3.66159	0	0	3.35404	3.67764	1.65684	0	0	0	0	0	1.74942	3.74457	0	0	0	0	3.58884	0	5.63823	0	0	0	0	0	5.0441	0	0	0	0	0	0	0	0	0	0	0	6.0688	4.88601	2.86259
LTR1A2-TU3363	2.03904	2.25049	0	2.45722	0	2.87538	4.3685	4.78888	3.58058	0	0	3.59622	0	0	0	2.47314	2.5498	0	0	6.34296	3.85364	3.82589	0	0.0799004	0	3.53714	1.34187	0	0	0	0	0.158255	0	2.33726	3.72035	0	0.793029	0	0	4.89382	4.37975	0	0	4.65084	0	0	4.46523	0	0.43026	3.40238	1.10591	4.57562	0	0	0	0	2.68402	0	0.256428	0	1.27573	0	0	2.02276	0	0	0	0.0272977	0	3.79761	0	0	0.889003	0	1.88189	0	3.72225	4.091	1.62784	0	0	0	0	0	0	3.88813	0	0	0	4.54268	0	0	1.11363
THE1A-TMEM132D-AS1	4.78424	3.94138	0	0	6.09567	0	4.67838	7.51434	0	0	0	3.98216	5.05574	6.4913	0	4.07761	5.63433	2.66908	0	0	4.11601	5.35086	0	0	0	0	0	5.18797	0	5.88845	0	0	0	6.28982	0	0	0	0	0	4.40501	0	3.05343	1.98592	0	0	0	3.48659	0	0.813955	0	4.09396	5.3624	0	0	0	0	0	0	0	0	0	0	4.76325	0	0	0	5.71594	0	5.29372	0	0	0	0	3.68562	5.25537	0	5.15532	4.49327	4.15132	0	3.99592	0	0	0	0	0	4.10843	0	3.59624	0	0	6.42925	0
LTR12C-TU3669	3.65591	3.60234	0	0	0	0	0	4.76984	0	1.21629	0	0	0	0	0	4.88002	0	0	2.07127	0	5.95647	0	0	4.07366	0	0	0	0	0	0	0	0	0	2.56083	0	0	0	0	0	0	0	0	3.88864	0	0	0	0	1.4022	0	0	4.00799	0	0	0	5.46355	0	0	0	0	3.74302	2.38337	0	5.0466	0	0	0	0	0	0	0	0	0	0	6.04055	2.82741	0	5.17208	0	0	7.15921	1.43428	0	0	0	0	0.40408	0	0	0	2.59713	4.60148	4.98755	0
AluY-AL445255.1	3.0459	2.82798	0	0	3.46703	0	0	2.96315	0	0	0	1.23406	0	0	3.1693	0.505106	4.16424	0	4.41556	0	0	0	0	0	0	0	0	0	2.13919	0	0	1.21778	1.95264	2.5838	0	0	3.63386	0	0	0	0	0	0	0	0	0	0	0	0	5.06168	0.457244	1.35919	1.70549	1.90937	1.54585	0	0.629353	0	1.6356	0	0	0	2.38483	3.05888	3.03219	0	0	0	0.149644	0.0459889	4.40255	0	1.58897	2.23897	2.88112	0	1.4626	1.35254	1.77244	2.63303	0	0	0	0	0	2.2371	0.208726	0	0	0.979198	2.54733	5.44785	1.9079
AluY-LINC02327	2.49394	2.22336	2.32481	0	4.07785	2.77001	0	0.255997	0	1.56789	0	0	0	0	0	0	1.52949	0	0.910509	0	3.72565	0.741904	0	0	3.76578	0	0	1.49428	2.09319	1.28411	0	0	0	0	0	0	0	0	0	1.02505	0	0.775436	0	0	0	0.137738	2.8235	0	0	0	3.42488	0	0	0.286499	3.32633	0	0	0	1.52574	5.08729	0	0	0	0	0	2.48857	0	0	4.32749	0	2.85935	0	4.31101	0.842777	2.04674	0	4.50153	3.44609	0	0	0	3.3067	2.41879	0	0	0	2.42006	0	0	0.686794	0	0	0
L1PA3-G2E3-AS1	1.45468	1.32741	0	0	0	4.25865	3.29807	0	0	3.21363	0	0	0	0	0	0	5.07229	0	3.78027	0	0	0	0	0	0	0	0	0	0	0	0	0	0	0	0	0	0	4.73959	0	0	0	2.43003	0	0	4.16846	0	0	0	0	5.01872	0	0	3.18932	0	0.8489	0	0.134988	0	0	0	0	0	0.560506	4.7163	2.22816	0	1.27928	0	3.21595	0	0	0	0	5.02271	1.1397	0	0	0	0	0	0	3.23613	0	0	0	0	2.49061	0	0	4.33319	0	0	0
L2b-AC100834.2	2.6962	2.88285	0	0	0	6.42941	0	0	0	0.991191	0	5.52003	0	5.92928	5.9282	0	0	0	5.29409	0	0	0	0	0	0	0	0	6.07997	0	4.89038	0	0	6.89762	0	0	0	0	0	0	0	0	6.00794	6.9474	7.60966	0	0	0	0	0	0	0	0	0	0	0	0	0	6.72507	5.44069	0	0	4.13999	0	2.33986	0	6.11219	0	0	0	0	0	2.35402	0	0	0	0	5.37039	0	0	0	0	6.47802	0	0	4.63622	0	0	6.13248	0	7.35381	0	0	0
AluY-DMXL2	3.63253	3.15003	0	3.35304	1.78963	0	0	0	0	0	0	0	0	3.60488	0	0	0	3.3826	1.58474	0	0	1.40894	0	2.88003	0	0	0	0	0	4.33974	3.57232	0	0	0.584359	3.64686	0	0	2.5738	1.62981	1.982	0	1.88806	0	3.6114	0	0	0	0	0	0	0	3.75154	0	0	0	3.42492	3.28375	4.27385	0	0	2.13636	0	2.29438	0	1.44354	0	0	0	0	1.25044	0	1.0196	0	0	3.05901	0	3.10175	0	0	0	2.42056	0	0	0	0	0	3.7588	0	3.1633	0	1.25972	2.49095	0
MIR3-MAN2C1	2.92807	2.57354	0.000271063	1.4198	0	0	0.167078	0	0	0	0	0	0	0	0	3.3225	0	0	0	0.83298	0	0	0	0.954764	0	5.03788	0	0	0	0.0130857	0	3.59308	0	2.78057	2.72635	0	0	0	0	3.49823	0	0	0	0	0	0	0	0	2.85687	0	3.00375	0	2.27892	0.00418248	3.36986	0	0	0	3.939	0	0	0	0	1.79283	0	1.3901	0	0	0	0	0	0	0	0	0	0	0	0	0	2.23877	0	0	0	0	0	0	0	0	0	0	0	4.13269	0
THE1A-LINC01169	3.71188	2.79672	0	0	0.821032	0	3.94907	0	0	0	0	0	2.58575	5.74191	2.70971	0	0	0	0	2.03374	0	0	0	0	0	0	2.66133	0	0	0	0	0	0	0	0	3.67831	0	0.790573	0.917697	0	0.174485	0	0	0	0	4.06825	0	0	0	0	0	3.05094	0	0	0	3.20946	5.04644	0	5.44906	0	0.242871	0	0	0	0	0	3.45172	0	0	0	0	0	2.46178	0	0	5.16351	4.78286	5.3813	0	0	1.3866	0	2.0969	3.2803	0	0	0	5.11815	0	0	0	0	0
MLT1B-TU460	2.97995	2.54806	0	0	0	3.90812	0	4.28196	4.06221	0	0	0	0	0	0	0	0	1.80161	0	0	0	0	0	0	0	0	0	0	0	0	0.877002	0	3.71842	3.70523	0	3.36275	2.50877	0	0	0	0	0	0	4.99741	0	0	0	0	0	0	2.67766	0	0	0	2.44076	3.54634	0	0	0	0	1.83481	0	0	2.86952	0	0	0	0	1.72951	0	0	0.00681994	0	3.77181	0	0	0	0.216747	0	0	0	0	0	0	0	0	0.881396	0	0	3.02856	0	2.71518	0
MLT1B-TU465	3.46689	3.31569	0	0.0792253	0	4.15692	1.38479	3.47372	2.05031	0	0	5.09232	0	0.384931	0	0	0.451001	2.4586	2.71417	0	2.14832	2.26427	0	0.641499	0	0	0	0.647496	0	0	0	0	0	2.72417	0	0	0	2.51336	2.21763	0	0	2.58765	0	0	0	0	0.884818	0	0	0.549793	2.99681	1.17845	0	0	0	0	0	3.49547	3.3894	0	3.53857	0	0	1.85219	0	0	4.26773	3.95325	3.71137	2.01642	0	0	2.66222	1.02359	0.673058	0.945435	3.59579	0	2.74413	0	0	4.33295	1.67841	0	0	0	0.796912	0	1.45587	0	1.31093	0	0
LTR12D-LINC00923	1.81625	2.35336	0	0	0	3.70247	0	3.06684	0.111793	0	0	0	0	0	0	3.68384	3.78305	0	0	0	0	0	0	0	0	0	0	0	0	1.28734	0	0	0	0	0	2.42216	0	0	0	0	3.5688	2.8656	0	2.33796	0	0	0	3.40143	0	0	0	0	0	3.04984	0	3.17031	0	0	0	0	0	1.17466	2.11721	0	0	0	0	0	0	0	3.60169	0	0	0	0	3.95536	0	0	3.95326	0	0	0	0	0	0	0	0	5.24481	0	0	0	0	0
Tigger3a-LINS1	2.55067	2.81194	0	2.8099	1.95511	4.99478	0	3.06269	1.20911	0.922323	0	0	0.226599	0	0.597438	0	0	0	2.49131	0	0.701642	0	0	0	0	0	0	0	2.41431	0	0	0	0	1.25735	0	3.94965	0	0	0	0	0	0	0	0	0	0	0	0	0	0	0	0	0	0	0	1.64584	1.98022	0	0	3.88244	0	0	0	0	0	0	2.32827	0	0	0.44944	0	0	0	0	0	0	0.819227	0	0	0	0	0.497012	0	0	0	0	0	0	0	0	6.23491	0	1.48379
FRAM-AC136431.2	4.56275	4.41515	0	2.04842	0.880079	0	0	4.16721	3.08586	0	0	0	0	0.49458	2.44184	2.70722	3.24442	0	0.970478	0	0	0.810187	0	0	0	5.10683	0	4.63538	0	0	0	1.52728	5.5396	0	4.58645	2.4792	4.22124	0	0	0	0	0	0	2.98729	4.18755	0.715898	0	1.98286	4.86829	4.97872	1.4349	0	5.38033	4.41537	0	2.92882	0	0	0	0	0	0	0	0.184061	0	3.90352	2.78737	0	4.23597	3.85239	3.38053	0	4.18051	0	3.55458	2.99026	1.12771	0	1.28664	0	0	0	0	0	2.65422	0	0	0	1.30732	4.37604	1.97946	4.97245	2.87851
L1ME4c-PRPSAP2	3.76289	3.35966	4.00144	0	2.84491	0	2.92093	2.49142	0	0	0	0	0	0	0	0	4.57571	0	3.33455	0	4.05524	0	0	0	0	4.28096	0	0	0	0	0	0	0	0.791842	1.9764	0	1.65304	3.29362	0	0	0	0	4.57257	6.09368	0	3.61437	5.02793	0	0	0	0	0	1.56262	3.52534	0	0	3.79218	5.34868	0	0	0	0	0	0	3.73119	0	2.77695	0	0	0	0	4.85144	0	5.16191	0	4.5415	0	0	0.541046	4.74791	0	0	4.88607	0	0	2.85457	0	0	0.998732	0	0	0	0
Tigger7-CCDC18	2.79447	2.46767	1.56712	0	0	0	3.2187	0	2.238	0	0	0	3.25231	0	1.89018	2.83258	0	0	0	0	3.38459	0	0	0.636094	0	0	0	0	0	0	0	4.3641	0	0	0	0	0	0	0	0	0	0	0	0	0	0	0	3.52947	2.83418	2.47418	3.81843	0	0	1.7444	3.18446	2.49511	0	2.84589	0	0	0	4.36161	0	0	0	0	1.8013	2.04308	0	0	0	0	0	0	0.140854	0	0	0	0	0	4.93906	0	4.57	0	2.38436	1.81493	4.93315	0	0	0	0	0	0
AluYk2-AP005262.1	3.34661	2.89222	1.25362	1.18073	0.953356	3.48715	0	1.3246	0	0	4.53929	4.28731	0	0	0	3.35823	0	0	0	0	0	0.564771	0.744355	0.555259	0	0	0	3.98739	0	0	0	0	0	1.04484	1.56762	3.10176	0	0	0	0	0	3.98788	3.20272	6.74585	0	4.17757	3.1842	0.277017	0	1.88212	0	0	0	1.0144	0	0	3.93578	0	0	0	0	0	4.07009	4.12442	0	0.683074	2.11309	0	0	0	0	3.90972	0	0	0	2.69313	0	3.74657	0	0	0	0	0	2.35111	0	0	0	3.6545	0	0	0	1.0261	0
LTR1A2-TU5918	2.1912	2.21467	0	3.80414	0	5.568	0	3.08085	0	0	6.73372	0	0	0	6.6354	0	5.51614	5.98917	6.16643	0	6.23582	5.34132	6.40529	0	0	0	0	0	0	0	0	0	0	0	0	0	0	0	0	6.01516	2.86624	0.997217	0	3.71225	0	0	0.629033	1.36709	4.42889	0	5.88978	0	0	0	0	0	0	0	3.48456	0.947517	0	0	0	0	0	0	0	0	0	0	3.58669	0	0	0	0	0	6.74838	0	0	0	0	0	0	0	0	0	0	0	4.50085	0	0	0	2.09909
AluY-LINC02864	2.12781	2.08927	0	2.49747	3.19311	0.468274	0	0	0.593179	1.04963	0	0	0.139401	0	0.397212	1.42941	0	0	0	0	0	0	1.90833	0	0	0	0	0.342727	0	3.32723	3.65531	0	0	0.7784	3.22637	3.80577	2.58375	0	1.08556	0	0	1.77081	2.93642	2.97349	0	0	2.6363	0	0	1.88695	1.88174	0	1.54136	2.94738	3.21108	2.66918	0	1.69354	2.11916	0	3.01907	0	0.974801	2.09367	0	3.60886	0	0	2.05206	2.68049	2.82182	0	0	0	0	0	0.315839	3.17643	2.95764	0	0	0	3.7263	0	3.09942	2.81314	0	3.3876	0	2.38205	0	0	2.18822
THE1B-LINC01029	3.1973	2.43646	0	6.06069	0	2.55946	0	0	4.70831	4.55191	0	0	0	0	5.62322	0	6.6668	3.70721	0	0	0	0	3.85017	0	0	6.56038	0	0	0	0	0	6.21313	5.33779	0	3.59876	0	7.48908	4.00733	0	0	0	0	7.28229	0	0	0	0	0	2.55914	6.20715	0	0	5.74272	0	4.17164	0	0.577359	0	5.43579	0	0	0	4.17628	0	5.68667	0	7.07278	0	0	2.57194	0	2.10122	0	0	2.77109	0	0	0	0	0	0	0	0	0	1.30639	0	0	0	6.55452	5.49138	0	0	0
LTR10B2-AC009005.1	2.26192	2.0861	0	0	0	4.13707	1.61174	0	0	0	0	1.05755	0	0	0	2.95514	0	0	0	0	0	0	0	0	0	0	0	0	0	0	0	0	0	3.15779	0	0	0	0	4.96228	5.05967	0	0	0	6.04282	0	0	0	0	0	3.14177	2.06397	0	0	0	0	0	3.79689	0.847601	0	0	0	0	1.16146	0	0	0	2.05169	0	0	5.05802	0	0	0	0	0.868476	5.47004	1.4848	0	0	0	3.71466	3.70308	4.29692	3.45732	0	0	0	0	0.351326	0	0	0	0
LTR12B-PTPRS	3.13227	2.69406	0	0	0	0	1.74319	0	0.713649	0	0	0	2.29293	1.81591	0	0	0	5.30869	0	0	0	0.82739	0	0	0	0	2.87429	0	3.98407	0	0	0	0	0	0.419405	0	0	0	0	0	3.23324	0	4.12538	0	0	0	4.79119	0	0	3.6833	0	0	0	0	0	0	0	0	3.56364	1.25697	0	0	0	0	0.917531	0	0	0	2.64265	0	0	0	0	0	0	2.95982	0	0	4.29969	0	1.02098	0	0	0	0	2.27641	0	0	0	0	3.00951	0	0
LTR33B-ZNF317	4.0696	3.43814	0	2.65439	5.05792	3.16699	0	0	0	0	3.3425	0	4.18999	0	4.57588	2.26889	4.50838	4.09624	0	0	4.04852	4.17576	0	0	3.99045	0	0	0	0.0597079	0	0	4.476	0	0	0	0	0	5.05404	3.64896	3.91282	0	3.79307	0	3.9622	4.04363	4.86388	0	0	0	0	0	3.69073	0	3.70164	0	1.0303	0	4.74531	4.26	3.0391	0	3.51251	0	4.13525	0	0	4.30159	0	0	0	3.92375	4.87935	5.48233	5.49603	0	0	2.52096	0	0	0.937345	4.209	0	0	0	4.78503	3.10967	0	5.2865	1.5643	3.83077	3.46659	4.50433	0
L1ME1-AC005381.1	3.20679	3.74686	1.96972	0	0	0	0	0.394205	0	0	0	1.21137	0	1.38513	0	0	0	0.409322	0	0	0	0	0	0	0	0	0	3.04973	0	0	0	0	3.9723	0	2.60415	1.83845	1.035	2.85784	0	0	0	0.765734	0	0	0	0.979632	0	0	0	0	0	0	0	1.03001	0	0	0	0	0	0	0	3.84412	0	0	0	0	0	0	0	0	1.8062	0	2.77819	0	0	0	0	0	0	0	0	4.55738	0	0	1.97392	0	0	0	2.10312	0	0	0	3.87287
Charlie2a-SLC16A1	3.15451	4.43564	0	0	0	5.54458	0	0	0	0	0	1.97092	2.14921	0	0	0	0	0	0	0	0	0	0	2.56958	0	4.85099	0.850679	0	0	0	0	0	0	5.57173	0	0	0	0	2.33181	3.98173	0	1.58406	2.58563	0	0	0	0	5.24424	0	0	0	0	7.21815	0	0.654394	3.28233	0	1.56634	3.82563	0	0	0	1.64028	0	0	0	0	0	0	0	0	0	0	0	1.96949	0	0	2.94001	4.71356	0	0	0	4.22444	0	1.43189	0	0	6.06586	0	0	4.19455	0	0
L2b-ERCC1	3.11643	2.44556	0	0.612801	0	0	0	2.1216	4.698	0	2.53675	0	0	0.691854	1.45254	0	0.142313	0	0	0	0	0	0	1.98717	0	2.87314	0	0	0	0.3962	0	0	1.6241	0	0	2.28189	0	3.49182	0	0	5.71524	2.01496	0.968514	1.99607	1.90495	0	0	0	0	0	0.291408	0	0	0	0	0	5.39173	0	0	4.37108	0	3.02421	3.08518	0	1.49319	2.7578	0	0	0	0	0	0	1.26953	0	0	0	5.27286	0	0	0	0	0	0	2.558	0	0	0	0	0	0	5.19866	4.90667	2.71943
AluSx-ZNF83	3.73394	3.60611	4.36901	0	0	0	0	0	2.71663	4.43206	2.97563	0	0	0	4.38384	0	0	4.8109	0	0	0	0	1.97289	1.04528	0	0	2.94016	0	0	3.50011	0	0	0	0	0	5.62735	0	0.178561	0	4.8703	0	0	0	0	0	0	0	3.30242	0.916062	0	0	0	0	0	3.98136	0	0	0	3.1352	0	0	0	3.05045	3.35109	0	0	0	0	0	0	0	4.00166	0	0	0	0	4.05237	0	0	0	0	3.79735	0	0	3.24443	0	0	0	0	0	0	0	0
AluSg-LENG8-AS1	3.05337	2.55965	0	0	3.54647	0	0	6.11392	3.35381	0	3.90443	0.869191	2.92742	0	0	0	3.66094	0	0.652426	0	3.10587	0	0	0	0	0	0	0	0	0	5.49473	0	0	0	5.33484	4.19405	0	4.25243	2.28155	2.40081	0	0	0	0	0	0	2.6479	0	0	0	0	4.26021	0	0	2.3373	0	1.5562	0	0	0	0	0	5.91157	0	0	0.84313	3.42007	3.68593	0	1.92068	0	0	0	4.39402	3.45681	0	0	0	0	0	0	0	0	0	0	0	2.6355	0	0	0	0	0	0
AluJb-MBOAT2	2.07451	2.3136	0	0.778222	0	3.32113	1.95932	0	0	0	0.479262	0	0	0	1.57556	0	0	2.7462	2.99692	3.79017	0	2.0479	0	4.17776	0	0	0	0	0	0	0	0	0	0	1.66006	0	0	2.6828	3.98155	0	0	0	0	0	2.15337	0	0	0.788199	0	0	0.670501	0	0	4.39665	4.1333	0	3.37267	0	0	0	1.28072	0	0	0	0	0	2.49035	0	0	0	0	0	0	2.04745	1.27549	0	2.07694	1.44954	1.58244	1.28635	1.9934	0	0	0	0	3.03663	0	0	3.04124	0	0	0	3.08463
L2-3_Crp-TU6983	3.37788	2.47347	0	0	3.9496	0	0	0.522652	0	0	0	0	3.38089	4.41962	0	0	0	0	0	0	0	0	0	0	0	0	0	0	1.26125	0	0	0	0	0	0	0	4.37035	4.40284	6.65359	0	3.30165	0	0	6.35375	0	0	0	0	0	0	0	0	0	0	4.7337	2.31139	0	0	0	0	0	0	3.15104	2.25495	3.37618	0	4.7158	0	0	0	0	0	0	0	0	0	4.20511	0	0	0	7.25087	4.45828	0	0	0	0	1.39636	0	0	0	1.4849	0	0
AluY-TU7048	3.69343	3.38893	0	0	0	0	0	0.916124	3.03728	2.06155	0	0	0	0	0	0	0	0	0	1.7585	0	2.38666	3.13081	0	2.09177	2.65565	0	0	3.68109	0	0	0	0	2.54053	0	0	4.01912	2.78666	0	4.71088	1.24271	0	4.39299	2.75929	0	0	0	0	0	0	0	0	0	3.65508	4.05688	0	1.32223	0	2.59951	0	0	0	0	0	0.970629	0.639607	2.02963	4.56738	0	2.72516	0	0	0	2.69092	0	1.20645	0	2.82463	0	0	0.772527	0	1.20823	4.21814	0	0	0	0	0	0	0	0	0
LTR2752-TU7156	1.98118	1.87703	0	0	2.01833	0	3.06545	3.31894	0	0	0	1.4674	1.74895	2.74989	0	0	1.70988	0	4.09016	3.84483	4.3252	1.93569	0	4.61108	0	0	0	0	0	0	0	0	0	0	0	0	0	0	0	0	2.76467	0	0	0	0	0	0	3.61259	0	0	0	0	0	0	0	0	0	0	3.90525	1.30359	0	3.63089	0	0	2.32378	0	0	3.19408	0	0	0	0	0.205914	0	0	0	0	0	2.09773	0	0	0	3.09476	0	0	0	0	0	0	0	0	0	0
LTR2752-TU7157	1.22756	1.36262	0	2.73986	0	0	1.86508	1.77194	0	0	0	3.56488	0	0	0	0.979064	0.579184	2.95595	3.99257	0	0.319686	2.40508	0	2.18316	0	0	0	0	0	0	0	3.76572	0	0	0	0	0	0	0	0	5.24372	0	0	0	0	0	0	4.58665	0	0	0	0	0	1.4124	3.63158	0	0	0	1.54948	0	0	0.13495	0	0	0	1.94329	0	2.57655	0	0	0	0	0	3.01565	0	0	0	0	0	0	0	0	0	0	0	0	0	0	0	0	0	0	0
LTR12C-AC064869.1	1.84331	1.72489	0	0	0	4.88879	0	0	0	0	0	0	0	0	0	0	4.66511	0	0	0	0	3.24953	0	0	0	0	0	0	5.33922	0	0	0	0	5.14919	0	0	0	3.88812	0	0	0	0	0	0	0	1.65654	2.04384	0	0	0	0	0	0	0	0	0	2.74094	4.6408	5.87702	0	0	0	0	0	0	0	2.61821	7.14286	0.554089	0	0	0	0	1.56179	0	0	4.45705	0	0	0	0	0	0	0	1.89101	0	0	0	0	0	0	6.65763	2.47894
AluY-LINC01885	3.27417	3.09108	0	3.66836	0	3.16961	0	0	0	0.331019	0	0	2.69276	0.788239	0	0.43957	1.29971	0	0	0	0	0	0	0	1.78435	0	0	0	0	0	1.14411	4.1861	0	0.0481141	0	1.83804	3.477	0	2.35598	3.23426	0	2.83476	3.8382	0	0	0	1.61008	2.23834	0	1.91864	0	0	0	0	0	0	0	2.19856	0	0	2.01155	0	0.0216632	0	0	0	0	0	0.542059	0	0	1.98379	0	1.78814	1.50446	0	0	1.64122	0	2.99447	2.75807	0	0	0	0	0	0	2.37574	1.84082	0.929954	0	2.58482	0
L2a-CCDC115	2.27124	2.15293	0	1.36451	0	0	0	0	0	0	0	3.87968	0.5342	4.07854	0	0	2.64232	0	0	0	0	3.43975	0	0	0	0.266059	5.12799	0	0	0	0	0	0	0	0	0	0	0	0	0	0	0	1.00038	0	0	0	0	0.256265	0	0	0	0	3.2728	0	0	0	4.15375	0	0	0	5.21654	0	0	0	3.44525	0	1.71507	0	0	0	2.15986	0	1.05689	0	0	0	0	0	0	0	0	0	3.13669	0	0	0	0	0	0	0	1.04505	0	0
AluY-LINC01090	3.20632	3.24304	0	0	0	0	0	0	1.10848	0	1.48803	0	0	1.24757	0	0	1.54666	0	0	0	2.63865	1.62802	0	0	0	0	3.06817	4.0917	0	0	0	0	0	2.38616	1.85085	0	4.36105	0	0	0	0	1.4367	0	0	0	0	0	1.90332	0	0	1.74928	0	0	0	0	2.57409	1.58407	0	3.2078	0	1.68776	0	4.06503	0	3.11661	0	4.54463	0.687844	4.58768	0	0	2.41765	0	0	0	0	0.543308	0	0	0	0	0	2.32813	0	0	3.43477	1.66323	0	0	0	0	2.13392	1.60363
ERVL-B4-int-TU7807	1.8478	1.81473	0	0	1.64707	0	0	0	0	0	2.86104	0	0	0	1.75382	0	0	0	0	0	2.34594	0	0	0	0	0	3.28996	3.35868	0	1.85675	0	3.41842	0	2.59644	0	0	1.2138	0	0	0	0	1.32836	0	0	0	0	0	0	4.48703	0	0	0	0	0	1.00609	0	2.33142	2.0305	0	0	0	1.57233	1.36539	2.00006	3.38656	2.84468	3.42941	0	1.32174	1.40082	0	1.60195	0	0	1.4045	0	0	0	2.69092	0	0	0	0	0	3.73191	0	0	0	0	0	0	0	0
AluJr-CTSS	2.46878	2.29301	0	0	0	0	0	0	3.45673	0	0	0	3.04973	3.54009	0	0	2.16787	0	0	0	0	0	2.92606	0	0	0	0	3.64977	0	0	0	0	0	1.36617	3.43778	0	0	3.69399	0	0	0	2.73749	0	0	0	0	0	0	0	0	0	2.46518	0	0	3.8513	0	3.44499	0	1.7085	0	0	3.50494	1.04043	1.70592	0	0	0	0	2.87425	0	3.9624	0.662861	0	0	0	0	2.25676	0	3.98971	0	0	0	5.04249	0	0	4.15201	0	2.17192	0	0	0	0	0
AluSz-DCST1-AS1	1.30631	1.45938	0	0	0	0	0	0	0.845114	0.610328	0	0	1.02155	2.82465	0	0	0.25744	0	0	0	2.03742	0	2.15453	0	0	0	0	0	0	0	0	4.29762	0	0	0	0	0	0	0	0	0	2.92728	0	0	0	0	0	0	0	0	0	0	0	0	0	2.33205	3.89568	0	0	3.64283	4.88736	0	3.05444	0.743152	0	0	0	0.972257	0	0	1.5796	0	0	0	0	0	3.16389	0	0	0	5.19838	0	0	0	0	0	0	0	0	0	0	1.40639	0
MLT1H2-TU8006	2.33702	1.43377	0	0	0	3.70279	0	0	0	2.90299	0	0	0	0	0	0	0	0	0	0	4.74178	0.224193	3.03813	0	0	0	0	3.47022	0	0	3.0819	0	0	0	3.71164	0	0	0	0	2.46014	0	0	0	6.17858	0	0	0.418304	0	0	0	0	0	2.0457	0	6.31456	0	1.00493	0	0	3.75721	0	0	4.82138	0	0	0	0	0.459007	0	0	0	0	5.68736	0	0	0	1.71695	0	0	0	0	0	0	0	0	0	0	0	0	0	3.50732	6.16676	0
THE1C-TU8031	3.01124	1.31761	0	3.19244	0	0	0	0	4.91197	1.48212	0	0	2.90289	0.685467	0	0	0	0	0	0	1.83987	0	0	0	0	5.29914	0	2.35791	0	0	0	3.04036	0	0	0	1.50345	0	0	0	0	5.49858	3.41515	0	2.05499	0	0.497193	0	5.04432	2.33605	0	0.400546	2.06431	0	0	0	4.15727	2.79082	1.69246	0	4.82082	0	0	2.68731	0	0	0	1.28278	0	0	0.101151	0	4.12374	0	0	0	0	0	0	2.94843	3.74949	0	0	0	0	0	4.74084	4.03006	2.20942	0	0	3.42756	0	2.03423
AluJr-RBCK1	2.47874	1.79809	0	0	0	0	0	0	0	0	4.85179	0	0	0.401885	0	0	0	0	0	4.19773	3.04906	0	0	0.78752	3.15381	0	2.59006	0	0	0	0	0	0	0	0	0	3.27423	3.48082	0	3.85878	0	0	0	0	0	0	0	0	0	0	0	0	0	0	0	0	3.41486	0	3.74097	0	0	0	0	0	4.19927	0	0	0	0	0	0	0	2.95859	5.31279	0	0	5.42225	0	0	0	0	6.15816	0	0	0	0	4.24106	0	0	0	0	4.1828	3.1398
THE1D-LINC02780	1.89707	2.06584	0	0	3.27103	0	0	3.50475	5.00343	0	0	0	0	0	0	0	0.0353275	2.75949	0	0	0	0	0	0	0	2.52278	0	0	3.33846	0	0	0	0	3.53506	0	0	2.49143	0	0	0	0	0	0	0	0	0	0	0	0	0	0	0.441591	0	0	3.92299	0	0	4.70172	0	0	0	0	0	0	0	0	4.9198	0	0	0	0	1.79977	0	4.33621	2.39445	0	0	0	0	0	0	0	0	0	0	1.79249	0	0	4.68201	3.2873	0	0	0
AluJb-LINC01524	2.76876	2.29519	0	0	0	0	0	3.18759	0	0	0	0	0	0.949843	0	0	5.04528	0	1.85018	0	3.10442	0	0	1.63673	0	5.52524	0	0	0	0	2.51746	2.69428	0	4.69631	0	0	0	0	0	3.9246	0	0	3.43831	0	0	3.8502	0	0	0	0	2.43249	0	1.60329	0	0	0	0	0	0	0	0	1.98098	0	0	3.60347	0	0	3.61516	2.8734	0	2.18739	3.02953	0	0	0	0	0	0	0	0	0	0	4.68743	0	0	2.36785	0	0	0	0	0	0	0
AluY-TU8508	3.15647	2.60852	0	0	0	3.14196	0.782436	0	0	0	0	2.299	0	0	0	0	3.80444	1.3394	2.83846	1.19479	3.75574	0	0	3.8169	0	0	0	0	0	0	0	0	0	0	1.65391	0	0	4.22005	0	2.88621	0	2.43868	0	0	0	0	1.04489	0	4.01465	0	2.80828	0	0	0	0	0	2.84591	0	1.67515	0	2.93161	0	0	0	0	0.266678	0	0	2.28705	0	1.06124	0	0	2.92282	2.79522	0	2.98838	0.234165	2.54837	0	0	0	0	0	0	0	0	2.36784	0	0	0	0	1.9661
LTR9-DSCR4	2.81181	3.0546	0	0	5.4499	0	0	0	0	0	4.76732	0	0	0.484957	0	1.9151	3.86327	0	4.58776	0	2.96219	0	0.757281	0	0	0	2.17437	0	4.91626	0	0.135082	0	2.18999	0	0	0	0	4.09296	0	0.248639	0	0	0	0	0	0	0	0.300911	0	5.167	0	3.88925	2.14675	3.83872	0	0	0	4.18685	0	0	0	4.19671	0	0	4.21933	1.24933	4.74841	5.82369	1.47636	0	2.53268	3.62772	0	0	0.165988	0	0	0.76311	0	0	0	5.30447	0	0	0	0	0	0	0	0	3.06938	0	5.62457
LTR9-DSCR8	3.2931	4.19332	0	0	0	0	4.65226	0	0	0	0	0	0	5.52979	6.26252	4.61486	6.53562	0	0	0	4.82479	3.96078	0	0	0	0.439861	0	0	0	0	0	0	0	5.50931	0	0	4.36486	4.74414	0	0	4.63344	0	0	0	5.90206	0	6.58009	0	0	7.66604	2.69646	0	0	0	0	0	0	3.43555	0	0	0	0	0	5.66416	3.35511	0	0	4.14535	0	0	0	0	0	0	0	2.01979	0	0	0	0	0	2.43057	0	0	0	2.10479	3.64306	5.83395	0	3.96436	0.618082	0	0
AluY-PPP6R2	1.3095	1.13413	0	0	0	0	0	0	0	0.535545	5.34685	0	4.34449	0	0	4.90719	0	0	0	0	2.3178	0	0	0	0	0	3.93254	0	4.22019	0	0	3.50812	0	0	0	0	1.34812	3.52357	2.97758	0	0	3.52655	4.02771	4.41433	3.79357	0	0	0	0	4.10621	0	0	0	0	4.81845	4.31826	0	0	2.22455	0	4.08824	0.506469	0	0	0	0	0	0.261465	0	0	0	0.852591	0	0	0	0	0	0	0	0	0	0	0	0	0	4.61187	0	5.0184	5.55476	3.37664	0	0	0
LTR10B1-AC090004.2	3.69899	1.19078	0	2.70919	0	0	2.62736	2.06021	0	0	0	0	0	3.42755	0	0	0	0	1.65461	0	3.50581	0	0	4.87627	0	2.98456	0	0	0.497817	3.75435	0	0	0	1.87573	3.22391	2.91796	0	2.92347	0	4.98135	0	0.793754	1.43275	0	0	0	0	0	2.95584	0	0.859952	0	0	0	3.34122	0	3.94177	0	0	0	2.55017	0	0	0	0	0	0	3.70448	0	4.92751	0	3.87601	0	0	4.25574	0	0	0	3.61918	0	0	0	0	0	0	0	0	0	0	3.75763	4.58425	0	0
THE1D-TU907	3.42356	4.15335	5.05889	0	5.87492	0	0	0	5.37463	5.22573	5.12088	0	3.71985	5.84212	0	0	4.90336	4.70875	6.13181	0.450243	3.44835	2.82557	5.42046	0	0	5.94727	0	5.18057	0	4.49215	0	0	0	5.93344	0	4.14646	0	0	0	0	0	5.31754	0	0	6.93704	0	5.76154	0	0	0	0	5.35364	0	0	5.89683	3.8732	5.66283	0	3.86952	0	0	3.33195	6.123	5.93954	0	0	0	0	0	5.0219	0	4.23739	0	0	4.04285	0	0	0	0	0	6.03482	6.06357	0	0	0	0	0	0	0	5.404	0	0	0
AluSp-DALRD3	1.14954	1.22374	0	1.24914	0.729545	0	2.84613	0	0	2.44357	0.741963	0	0	0	0	0	3.72249	0	0	0	0	0	0	0	0	0	0	2.68394	4.96485	0	2.13919	0	0	0	0	0	0	2.2034	0	0	0	0	0.255074	0	0	0	0.249952	2.5647	0	0	0	0	0	0	0	0	1.70339	0	2.32481	0	0	0	2.07801	0	0	0	0	0	0	0	4.14455	3.19538	4.53462	0	0	0	0	0	0	0	1.07285	0	2.63018	4.47334	0	0	0	0	0	1.67669	0	0	0
LTR6A-TU9533	3.53293	4.49568	1.65694	0	4.07918	2.69521	1.3562	4.20285	0	0	5.58897	6.05924	0	3.9384	2.33331	0	2.81916	4.81647	0	0	3.9421	4.63268	0	0	0.765725	0	0	0	0	2.62936	0	0	2.13848	0	0	4.41449	4.45217	0.101408	0	0	0	2.39636	0	0	0	0	3.09341	3.75327	4.51035	4.79329	0	0	0	0	0.606604	0	1.20536	0	0	3.03852	0	4.90235	0	3.81452	0	3.66224	4.52288	5.029	3.88149	3.12009	0	4.15732	0	4.54741	0	0.751648	0.961295	0	0	0	0	0	0	0	4.6351	0	0	0	3.71547	4.30159	0	0	0
LTR12C-TU9829	3.80397	3.39718	0	0	0	1.70169	0	1.43102	5.62	0	0	2.82869	0	4.41352	0	2.76623	0.67514	0	1.88858	4.58042	0	2.48804	0	0	0	0	0	1.07826	1.79336	0	5.73813	0	0	0	0	2.06489	1.19121	3.60186	2.89233	0	0	0	0	3.98137	0	0	0	3.92223	1.43337	0	0	0	0	0	0	0	0	0	0	0	0	0	0	0	1.79556	0	0	0	0	0	1.33421	0	0	0	6.26836	0	4.45536	0	0	0	0	0	0	0	0	0	0	0	4.04754	0	0	0	0

### Sheet: discovery_50_80_perc_exp
TE_txp	bulk_total_k562_rep1	bulk_total_k562_rep2	A1_teprof3	A10_teprof3	A11_teprof3	A12_teprof3	A13_teprof3	A14_teprof3	A15_teprof3	A16_teprof3	A17_teprof3	A18_teprof3	A19_teprof3	A20_teprof3	A21_teprof3	A22_teprof3	A23_teprof3	A4_teprof3	A5_teprof3	A6_teprof3	A7_teprof3	A8_teprof3	A9_teprof3	D1_teprof3	D10_teprof3	D13_teprof3	D16_teprof3	D17_teprof3	D18_teprof3	D2_teprof3	D20_teprof3	D21_teprof3	D23_teprof3	D3_teprof3	D4_teprof3	D5_teprof3	D6_teprof3	D7_teprof3	D8_teprof3	D9_teprof3	F1_teprof3	F10_teprof3	F12_teprof3	F13_teprof3	F14_teprof3	F15_teprof3	F16_teprof3	F17_teprof3	F18_teprof3	F19_teprof3	F2_teprof3	F20_teprof3	F21_teprof3	F4_teprof3	F5_teprof3	F6_teprof3	F7_teprof3	F9_teprof3	K1_teprof3	K10_teprof3	K11_teprof3	K12_teprof3	K13_teprof3	K14_teprof3	K15_teprof3	K16_teprof3	K17_teprof3	K18_teprof3	K19_teprof3	K2_teprof3	K20_teprof3	K21_teprof3	K22_teprof3	K24_teprof3	K3_teprof3	K5_teprof3	K6_teprof3	K7_teprof3	K8_teprof3	P10_teprof3	P11_teprof3	P12_teprof3	P13_teprof3	P14_teprof3	P15_teprof3	P16_teprof3	P17_teprof3	P18_teprof3	P19_teprof3	P3_teprof3	P5_teprof3	P8_teprof3	P9_teprof3
LTR12C-TU10488	3.99153	4.11332	0	3.97432	4.05231	5.70381	3.06421	4.81873	5.94379	5.05389	0	0	0	2.70257	3.0142	0	5.19987	0	5.71196	3.89571	5.76348	0	0	3.4702	0	6.92637	0	5.67473	6.62592	0	5.13482	2.36756	0	5.71644	2.86964	0	0	9.28922	0	5.81264	0	6.3174	7.16026	4.66587	3.3903	0	0	5.11362	0	0	0	6.60156	0	0	5.66478	3.25265	2.22783	8.95964	1.51187	4.64045	3.75769	0	2.80594	0	4.35012	0	4.79276	3.91688	0	0	4.31956	0	2.68538	0	0	4.80505	4.73148	3.22976	0	0	0	5.35754	0	0	4.6472	0	5.69576	0	4.51341	5.66595	0	5.89341	1.89256
LTR12C-CXCL11	2.44461	1.10057	0	4.79419	0	2.94519	0	3.62304	5.16704	0.913281	0	0	0	2.25682	3.08861	3.67721	3.84625	1.65487	1.84497	0	5.14668	0	0	0	0	1.69983	3.72204	0.763816	6.57827	0	4.83236	0	0	0	5.33816	0	0	5.03357	0	3.00257	4.00352	1.07244	6.10178	4.62955	2.42299	0	2.91672	4.30251	2.27888	3.75876	2.72028	1.65322	0	0	0	0	2.97954	5.17794	2.88233	3.62131	4.96656	0	4.64891	4.38494	2.69115	0	5.2771	1.43705	4.67024	0	2.93835	1.36411	1.9086	0	0	1.72048	3.99979	1.96473	0	0	3.51843	0	0	0	0	0	0	2.37233	4.3614	0	1.47085	3.10139	3.92831
LTR12C-TU1086	3.00077	2.92776	1.62544	0	3.96464	2.92441	2.42257	2.77459	3.67362	0.596662	0	2.05768	0	0	0	1.98013	1.19614	0.0822403	3.57744	2.85773	0	3.1959	0	0	2.2501	0	4.51804	4.06356	3.52526	2.93541	2.67109	0	0	0	3.61354	0.522783	2.22546	0	0	0	0	2.03972	3.11807	1.01126	0	1.83197	2.02669	2.78389	0	0.310504	4.04369	2.85251	1.96881	2.19306	4.44935	0.547671	0	4.0219	1.28239	2.84146	4.14937	4.14996	0	3.5897	0	0	2.7609	1.76634	0	0	0	0	0	0	0.568573	3.27263	0.970377	0	3.52577	0.454102	0	0	4.1829	0	0	0	2.60631	4.25684	1.28171	2.87177	4.0418	0	4.59531
LTR12C-TU1088	3.18405	3.9486	2.81947	4.20989	1.86765	2.99106	1.95568	4.98756	0.54912	4.06723	0.951543	4.5526	1.34838	2.31935	5.39403	1.58751	2.95006	0	0	0	2.59178	1.02239	1.51952	3.82331	0	0	2.58036	3.46815	1.31941	1.37735	3.52723	0	4.44144	4.10182	2.1269	2.65421	3.06793	0	2.73214	3.45307	0.676591	0.825989	3.39052	3.32078	1.2314	0	4.6252	0	3.80781	4.01488	2.90278	1.65165	1.72565	2.76881	3.59265	0	3.2272	3.78087	2.9403	4.19757	2.56308	3.93955	3.14687	1.29646	3.75147	3.79414	2.86798	4.69351	0	4.16839	1.11755	0.454968	3.81802	0	2.36561	1.5673	1.87906	0	1.13282	1.33214	1.05457	3.33544	0	0	3.62697	0	4.49881	0	0	1.31357	5.77635	2.11445	0
MER65-int-TU10935	2.17799	2.23251	2.14471	0	0.295196	2.86712	0	2.96092	0	0	0	3.52678	2.0125	1.33097	0	0.431678	0	2.10599	1.27062	1.45574	0.87964	0	0.752113	0	0	0	0	0	2.17981	2.68299	0	0	2.56029	0	2.83425	0	0	2.82077	0	2.67779	0.602265	0	0	2.69922	1.44854	2.97883	1.93193	0	0.450667	2.47229	1.41074	2.02618	0	0.727943	2.83124	0	0	0.789528	0	0	0	1.26974	0	0	2.93706	0	1.81645	0	0.328575	0	0	0.70847	0	1.92067	0.708064	0	3.39893	0	1.86808	0	0	0.175745	0	0	0	1.04095	0	0	1.99457	0	3.89621	0.761416	1.89407
LTR12C-LINC01194	2.81508	2.74358	0.983055	3.30972	2.56544	3.60858	1.65367	2.87513	0	3.2566	2.19605	0	0	0	0	3.4831	2.42544	3.71329	3.69807	0	1.73892	1.12931	1.23873	3.81853	0	0	1.39857	1.41034	0	0	0	1.63181	0	0.657998	3.34034	4.80262	0.52533	0	0.212158	0	1.99487	0	0	0	0	3.51646	3.44213	0.21885	0	1.1616	3.4097	3.30921	1.37126	1.80421	3.42575	4.10931	0	0	0.846843	0	3.02098	2.97231	1.38363	4.48546	3.38449	0	3.87586	0	4.50782	0	1.22345	4.18129	1.51949	0	0	0	1.93985	2.90899	2.02826	0	0.829471	0	3.43865	1.53583	0	2.84728	0	0.633826	0	0	1.14689	1.69509	0
LTR1A2-PURPL	3.3332	3.23594	2.39946	0	2.79173	0	0	0	1.37721	2.34415	3.93934	0	2.56544	3.27146	1.60025	0	2.26	3.43944	0	0	0	0.888127	2.63731	0	0	0	0	0	2.66811	0	0	0	4.08755	0	3.77479	2.55241	0	2.64644	0	2.70662	0	0	3.63621	0	4.06095	0	3.74262	0	2.38279	0	3.4469	1.33623	1.81079	4.74425	3.11071	0	0	1.05139	0	4.80924	2.68021	4.21398	1.99894	0	4.28769	0	4.26611	1.78468	3.30602	0	0	0	3.87684	0	0	0.362256	1.91156	4.34752	3.60881	0	2.9873	0	0	0	0	4.00341	0	0	0	1.26806	2.94375	0.479605	0
L2a-SPDL1	4.27486	3.35857	4.54753	2.31899	0	3.17701	4.44008	4.86197	0	5.36317	3.48365	0	0	2.58063	3.2434	4.241	4.98828	0.720801	0	0.725335	3.90729	0	3.80023	0	5.07874	4.02771	2.16904	2.16171	0	0	0	0	3.69596	0	0	0	4.44004	2.30255	2.81429	3.983	2.55837	3.5072	4.55805	4.45624	0	6.39315	4.26431	0	4.00147	4.49434	0	4.61257	0	0.935225	0	5.53108	0	0	0	3.75932	0	0	0	4.79095	4.17578	0	0	2.20764	4.16757	0	4.915	3.2285	0.777326	0	0	5.89703	4.37071	3.30307	0	1.80455	3.12047	4.848	0	5.09559	0	5.21261	0	0	0.900172	2.67046	4.9408	3.15185	0
AluY-AACSP1	1.56846	2.60743	0.956591	1.49463	3.31128	2.80722	0	1.02008	2.38011	1.3319	0	1.61744	0	2.23756	0	0	0	0.269843	1.95561	0	0	1.22148	0	2.37053	0.476591	2.8437	0	0	3.00827	1.5705	0	0	0	0.583675	0	1.85184	3.00408	0.792328	1.63467	2.0163	4.78738	1.78442	2.57722	0	0	2.91775	2.41825	4.24707	1.86313	0	0	1.18206	3.07715	0.419609	3.27728	2.44492	0.172567	2.34537	0	0.282836	0	1.6617	0.261447	1.81086	0	0	0	1.79138	0	2.87981	0	0	2.54249	0	1.68384	3.56115	0	3.99687	0	3.54276	2.78474	0	0	0	4.42184	0	3.30656	0	0	3.06692	0	5.14008	0
LTR9-CMTR1	5.00387	4.94338	3.98814	0.127288	4.76822	5.00143	0	5.53441	3.82023	0	0	5.15175	4.62717	4.37582	3.67393	3.78679	4.7211	5.20605	1.44025	1.93255	5.45716	0	0	0	5.0805	5.23221	5.27527	0	5.46775	3.31243	3.94487	3.29329	5.70563	3.99072	4.23806	2.69612	3.87892	0	0	5.25679	5.05389	0	3.91009	4.6617	0	5.38799	3.97971	4.97395	4.78404	5.63877	3.71201	3.4884	5.69802	5.5285	4.65732	0	4.1468	0	4.80787	4.88586	5.12646	5.34911	0	0	0	5.05333	0	3.88846	0	0	0	0	5.5651	4.8696	4.25239	4.24571	4.74114	0	0	6.24544	2.2977	5.00025	4.97791	4.9271	4.60906	4.82781	0	5.38624	4.69667	5.20007	4.29755	4.19368	4.83443
MLT2A2-AL138916.1	5.77168	4.87728	0.700416	3.75643	4.80572	1.72016	0	3.27159	4.87927	4.31844	4.13268	0	3.73584	4.18223	2.67988	4.04107	0	3.52765	4.88465	2.97214	4.15747	0.285462	4.37248	0	5.14363	0	2.99466	0	4.05606	0	2.23154	0.349939	4.66805	5.18888	0	4.77622	2.96212	2.51835	0	3.12427	0	4.11392	3.87371	0	0	4.43966	5.03882	2.99747	4.65454	3.89023	2.75706	5.22196	0	2.3416	3.36452	4.9335	2.79882	3.64382	0.631131	1.56993	3.04142	4.18005	2.62403	2.29829	1.90114	2.05902	0	0	0.228352	2.74105	0	0	3.86006	1.92779	5.75202	5.42109	3.7695	4.72454	5.46982	3.70363	5.23268	0	4.51067	0	4.7282	2.27178	0	3.4368	0	1.52077	4.0545	4.46609	4.70549
MER41B-TU13224	3.42052	3.04043	0	4.42649	2.33285	2.7772	4.59878	3.02365	1.05861	0	0	3.76223	4.26102	0.650618	0	0	0	0.682428	0	0	2.8089	0	1.58859	0	2.62235	3.68619	2.31588	1.87034	0	0.960698	1.48602	0	0.73859	1.52238	3.13762	2.30798	0.0827373	3.90434	3.83414	3.25678	0	0	2.2072	0	3.03388	3.16345	0	2.22697	2.36519	3.59806	2.14805	0	0	0	0	1.58119	0.119488	1.93221	0	4.25161	0	3.36615	2.67385	0	0	3.43035	3.7071	3.78319	3.14669	2.02132	1.05043	4.46636	3.44003	0.958185	1.88262	3.78538	3.53312	2.42693	3.59445	0	2.42495	2.65292	0	0	0	0	3.85602	0	0	3.9361	0	1.78338	1.28111
LTR12C-TU13822	4.09432	4.81729	4.15067	0.615501	5.93896	5.84493	4.30868	4.30991	0	0	6.10193	3.11388	3.81118	1.00848	1.17659	4.96065	4.08509	0	0.75154	6.77028	1.60115	3.13573	5.95379	6.87987	3.44413	4.07526	0	0	0	1.69328	2.88596	5.39122	3.8153	5.18259	6.34671	5.46141	6.51109	0	0	1.30602	0	4.5018	6.22944	6.62468	2.04426	7.13765	6.07168	6.0013	0	5.63619	4.98274	4.43345	0	3.56541	5.80253	0	5.74157	6.35519	7.12317	6.40848	0	2.92303	0	4.52941	3.0927	0	4.53954	0	0	2.63988	4.78359	4.07578	5.5982	5.82405	4.23073	5.97261	3.80855	6.14117	5.95591	0	4.0783	0	5.78593	0	6.1938	5.17955	0	4.95546	5.45599	0	0	5.57679	1.5185
MER48-NFE4	2.63517	3.04342	2.18443	5.67674	6.0938	7.06067	4.43253	0	7.10848	6.65054	6.36183	0	5.27704	7.2472	6.81869	6.70464	0	0	5.39912	0	5.89704	5.14758	0	1.2123	0	0	5.99263	6.62687	0	0	0	0	0	4.41591	4.69314	0	3.31934	1.62305	0	2.85723	0	6.18585	6.76944	4.96448	0	0	6.16453	6.56455	4.77227	0	6.22624	0	5.71775	0	6.79965	6.92965	6.90142	6.84405	0	3.99981	0	6.4516	5.7813	5.37574	5.1302	0	0	0	0	4.16483	7.15036	0	3.74632	0	4.01042	6.49487	7.25321	6.23281	6.26919	0	0	6.56174	6.7785	5.93886	6.05909	0	4.27057	0	5.1723	6.82464	6.00522	6.99546	0
MER41B-LINC02577	2.76459	2.45083	2.30383	3.32407	0	1.68137	0	0	4.06112	2.07471	0	1.00292	0	0.391927	2.95726	0	2.15742	0	0	1.49715	1.39236	0	0	2.67054	1.82806	0	1.62745	0	4.15405	4.03321	3.68499	1.16006	0	0.988521	3.31673	0.74394	3.62064	2.75728	2.70613	4.78879	0	0	3.67116	0	0	0	3.19775	5.36161	0.730675	0	2.00308	0	0	0	0.123733	3.39344	2.96003	2.24897	0	1.65631	1.15452	0	2.9347	3.05702	2.85471	0	3.85984	0.890286	3.54811	3.15107	3.49696	1.46978	0	4.06026	2.28512	0	0	1.85738	0	0	0.972674	3.32402	1.32179	1.16283	0	0	0	2.10056	3.60925	0	0.863559	1.21104	4.00191
AluY-TU14004	1.86846	2.06848	5.74181	1.79267	2.35864	4.85113	4.33798	0	0.532464	1.50534	0	4.41563	4.94794	0	4.80881	1.43047	3.20685	0	0	0	0.829669	0	0	0	5.62438	0	3.89637	0.504886	0.710668	0	3.75365	2.29693	0	1.29249	0	2.97604	5.17466	0.266928	0	0	0	0	0	0	5.05417	0	0	0	0	3.12635	0	2.34869	0	3.28699	2.4298	0	0	0	3.90045	3.24559	5.6686	0	3.7115	4.90024	5.06852	1.4376	0	0	0	0	4.12404	1.3357	0	0	4.20898	4.7493	2.18548	0	0	2.63505	0	0	0	3.78205	0	0	3.69493	1.17423	3.53881	0	3.25307	3.44558	0
LTR12C-TU14090	3.86467	3.7417	0	1.5353	5.53804	0	0	3.98898	4.94149	3.45456	4.01321	3.09053	5.30355	4.40279	5.79414	0	4.51932	5.50577	5.34856	2.27543	4.47743	1.96086	3.8485	0.951006	0	0	2.0693	0	4.17568	0	5.65821	2.52182	2.30797	2.03521	5.52109	0.885849	4.85484	0.355241	3.20194	1.82971	3.17716	2.98964	0	4.36189	2.71073	4.80544	2.96982	0	0	0	4.14222	3.77016	4.66047	0	4.61483	4.60113	2.7363	0	0	2.60682	6.3156	4.02743	4.11526	3.92065	1.97622	3.75594	0	3.61383	5.14457	4.56964	5.23658	0	0	3.54233	0.28486	2.74495	6.44153	4.23417	0	3.39605	5.55103	3.51865	6.12471	0	0	3.46714	0	4.85893	5.59637	0	4.94876	0	4.4272
THE1A-AC078845.1	2.62575	2.05034	0	2.12381	2.75469	1.73929	3.99317	4.36819	0	0.290675	0.828178	3.51128	0	0.971091	1.02868	0	3.63914	0	0	1.38017	3.83215	4.46315	0	0	0	4.04564	0	2.06585	0	0	0	0	2.54452	0	4.32905	0.255345	0	0	0	2.95183	0	1.28749	5.45658	3.57837	3.52445	3.01135	2.5835	1.95634	3.40853	4.49497	3.82741	0	0	2.04149	0	0	0	0.896022	2.17294	2.4748	0	1.41257	0	0	2.48492	3.08336	3.55303	0	3.24775	1.26158	0	3.6662	3.39759	0	0	0	2.52075	0	0.849843	0	0.805619	1.40186	0	1.14942	3.67405	1.78112	0.847558	0	0	0	2.10704	0	0
AluY-ANGPT1	4.08569	4.17187	4.3943	3.61337	5.56094	0	2.33816	0	2.76176	0	4.56275	0	3.76111	4.42727	5.69079	4.74077	4.06298	2.50572	0	1.90577	3.70938	0	2.30218	3.92754	1.03785	2.70542	3.93488	2.78087	0	2.36229	4.75297	0	0	0.959963	3.69047	0	4.68022	4.60881	4.7651	0	1.68307	5.14331	0	4.26674	3.61383	0	4.71556	3.45157	4.05386	0	1.24598	5.17725	0	4.9739	1.36376	3.35804	0	0.413974	5.41458	3.87428	5.03112	3.83415	4.89308	3.65881	3.90086	0	0	2.93568	3.45482	4.05029	3.47701	1.38862	5.39082	5.47058	5.98607	2.8929	3.40496	0.811443	0.84934	3.32343	3.59363	4.90344	4.8426	0	1.75533	1.97217	2.07878	5.07135	0	2.11964	3.02605	0	5.12416
LTR18A-ZFPM2-AS1	2.74803	2.07533	1.67035	2.14406	0	2.04513	1.79342	3.63909	0	3.53485	0.4024	0.219753	1.97973	0	1.96959	2.72906	3.02148	3.68905	2.67873	1.88544	3.67529	2.18876	0	1.95346	0	0	3.73049	4.08357	0.0631344	3.1691	0	0	0.220613	2.32367	2.40181	2.12112	0	1.8289	3.24776	3.51113	2.37469	2.34472	0.8765	0	2.2404	0	1.85596	0.363864	0	3.48761	3.69482	2.68067	0	1.69143	3.13951	3.33157	0.217262	0	0	0.983729	3.07349	0	2.1934	0	0	3.17134	4.90069	2.40307	0	0	0.143147	2.83793	3.04057	2.55111	0	3.40429	0	2.602	1.1444	0	0	3.46061	0	0	2.31452	0	0	3.66594	2.92135	3.07497	0	3.3817	0.936078
LTR12C-LINC01608	2.43771	1.98627	0	0.604505	4.61586	0	3.20894	0	3.39159	0	3.0502	0.0931827	0	2.67398	0	0.94912	2.05826	1.00986	2.03322	4.38815	0.679354	0	2.15082	0	3.81518	0	0	3.05864	4.61982	0.873385	2.60178	0	0	0.579463	3.44225	2.54351	0.213909	1.73933	0.633525	3.62833	0	1.08638	0	0.737495	0	2.12281	3.97953	0	0	0	0	0	2.61127	0	1.62372	1.4055	0	0	0	0	0	0	0	0	1.62204	1.0936	3.62915	1.71259	0.287144	0	2.19123	0	0	0	0	1.45419	2.89364	0	0	3.69051	1.2792	0	0	0	0	0	1.05016	0	2.74825	1.84899	1.04675	0	0
L1PBa-CCDC26	4.12344	3.81614	3.77826	4.23946	0	0	0	0	0	3.0433	0.210266	1.24359	1.89895	4.18643	2.6876	3.13732	0	1.81998	2.30277	0	2.07712	2.62184	0	2.3884	0	0	0.267528	3.57177	3.00615	1.98118	3.27846	0.209916	0	4.55022	4.47729	1.1815	1.98089	0.412795	2.76713	3.61334	0.986617	2.06993	2.27099	0	0.651867	0	3.27874	2.96257	4.41009	0	3.58192	3.82388	2.05716	2.19157	0.795788	4.23441	0.102872	2.57671	0.38136	0	0	5.29477	3.86665	2.31166	3.33329	4.63883	2.12323	3.40821	0	0.0142434	0	0.143727	0	2.72066	2.6116	4.11263	2.2137	3.97189	0	3.43183	0	4.22289	2.64632	0	0	2.24605	2.00125	3.47889	0	2.115	3.19206	1.98609	0
MSTA-TU15419	3.3041	2.08973	0	3.42287	3.25746	3.40187	1.12519	1.80984	1.93705	0	4.88333	0	5.14024	2.27003	0	0.81117	5.24599	0	3.81747	2.41547	3.54197	0	4.40265	0.981353	0	2.66516	3.35056	1.0137	0	0	1.00606	0	1.95819	3.66279	0	1.88484	0	0	0	3.09558	0	0	3.31136	2.62794	0	0.176952	2.51875	3.78945	3.45724	3.7472	3.5463	2.57937	0	1.60652	4.42077	3.63453	2.73948	1.58236	3.5279	3.4485	3.98636	0	0.652769	4.40787	2.11358	3.36837	3.65363	4.05611	3.20239	2.71599	4.32011	1.03731	3.12699	3.86833	0	0	2.05636	1.69961	4.02099	0	4.41655	0	2.35452	1.29969	0	0	0	4.72805	0	1.06472	1.13493	3.36455	3.02037
AluSz-ZNF239	3.16896	3.69276	2.7886	0	3.08539	0	0	2.45672	0	3.0813	0.526167	0	1.7172	1.56045	2.78013	1.84098	1.98813	3.48659	3.07175	0	0.674554	2.14291	0	4.02849	1.04471	0	0	0	3.93344	1.47514	2.61513	2.19247	0	2.23365	3.86184	1.26927	0	3.59902	2.34089	3.5447	3.06012	3.41035	0.669873	3.58908	2.69727	3.6772	3.55823	0	3.7212	1.43471	4.22824	3.68939	0	0.807572	1.74242	1.64592	1.84955	4.05462	1.95066	2.24906	2.53066	1.52516	3.37953	2.32415	0	1.07356	2.49353	2.41935	3.0792	0.500114	2.82677	1.17052	3.92057	3.57657	3.17513	0	0	2.74595	0	0	0	0	0	4.63002	3.37812	0	1.79247	2.89187	0	0	4.25835	1.02546	1.15415
AluY-TU15773	3.55396	3.83815	0	3.22901	2.33161	3.54782	3.35653	0	2.09799	0	0	0	1.64944	2.55603	0	1.17075	0	0	0	0	1.82863	0	3.0638	0	3.78687	0	2.90438	0	4.73877	0	0	0	0	2.45775	0	0	2.23272	0	0.232057	4.5362	0	0	1.77869	2.4793	3.95431	0.594961	0	2.73275	0	0.9324	0	0	0	0	2.4178	4.35781	2.40576	4.11239	0.125588	2.49994	0	0	2.248	2.98842	1.33127	2.94383	0	3.51958	1.72434	0.324514	0	0	0	1.78306	2.09927	1.05101	2.51479	3.68316	0	0	3.97307	4.1957	2.48361	0	3.27535	1.26065	0	3.41953	0	0	0	2.18673	0
L2b-ADAMTS14	4.00145	3.6349	1.59978	2.8406	0.0843674	0.303023	1.17433	1.39014	0.501701	0.341547	1.86608	0.0791159	0.0414864	0.75921	0.679606	1.81111	2.67176	3.69015	3.38434	2.64601	2.27022	0.225572	0	1.06827	4.24807	0	3.09109	0	0	0	0	1.9757	3.09423	1.86862	0	0	0.0152896	2.71652	0	1.30871	2.94176	0	3.05313	0	0.645866	1.73121	3.11201	3.59416	0	3.72717	2.36466	0.799827	3.08486	2.24402	0	3.21756	3.3777	1.82074	3.02957	2.79085	0	0.859773	3.6039	0.765434	0	0.690427	0	0.117391	2.15257	1.56516	1.44372	2.34287	3.17467	0	2.72942	0	2.49071	2.90586	0	0.77096	0.793066	3.56331	0	0	4.52773	0.487791	2.47743	0	0	3.88282	3.46978	2.90122	0
LTR41-SAGE1	2.18624	1.96492	0	0	2.75967	0	2.63398	1.01914	4.51622	0	3.73653	3.59125	3.10111	0	4.29458	3.26669	0	0	2.38861	4.94919	0	3.73508	5.11208	1.17354	3.34224	3.57404	0	0	0	0	0	0	3.24073	0	1.15999	0	0.25892	0	1.97503	0	0	0	3.79145	0	0	3.50107	2.94611	0	1.1332	2.25471	4.18597	0.44314	4.24018	4.45022	5.02491	2.42678	3.54702	3.97946	5.1465	3.71166	1.89986	3.79753	4.09165	4.99976	0	3.80352	0	1.91146	0	3.03286	0.130138	3.02812	3.65558	3.77071	3.88909	4.49491	0	3.26349	0	4.11904	2.95685	2.23484	3.76698	5.13027	0	2.17984	0	0	2.8613	0	0.950093	5.28781	0
THE1B-FGF13	4.91503	4.90281	1.44325	0.363002	5.73691	3.33441	0	5.11081	0	5.52389	4.88371	2.83394	3.93678	4.96117	3.18644	0	1.80482	0.477547	0	0	0	5.01591	1.63764	1.57696	0	5.62605	3.50892	6.36015	6.40053	4.0609	4.78826	4.48353	4.68923	0	4.05318	2.68607	1.79231	4.19778	6.13884	6.47997	2.54603	0	4.37383	5.70543	0.236642	2.88801	2.66849	4.391	0	5.21086	0	2.85423	0	0	0	2.38845	3.51199	0	5.12984	0	3.15487	2.63629	6.08134	3.6982	3.55939	3.19237	3.94611	3.30285	3.54573	3.57056	5.03996	0	4.75654	2.60933	0	2.03606	5.07414	0	1.51077	2.24668	0	0	0	5.62845	4.62201	4.80601	4.89214	0	0	2.68726	4.74337	0	6.34474
MER41B-EXOC6	3.18598	2.18412	0	0	0	3.43182	0	1.89541	0.241858	5.448	0	0	2.60226	0	4.5801	4.50319	0	5.16944	0	0	2.72021	0	0	3.68759	0	4.8002	4.11673	1.23605	0	0.53917	1.70943	0	0	3.76075	3.51884	4.86798	0	0	0	4.56317	0	0	4.98603	0	3.99654	2.04459	0	0	4.43771	3.03903	0	0	3.71452	4.98018	4.03006	1.93005	3.74401	2.13788	4.70679	0	4.1238	3.96178	2.2801	1.02762	3.37016	1.48448	0	4.55921	3.57734	5.51126	4.92999	2.20273	0	0	0	4.00341	0.942554	0	4.22906	5.22273	0	0	0	0	5.45471	0	4.8701	0	3.08607	0	0	3.99062	2.15838
THE1A-TSSC2	5.44751	4.56697	3.57853	4.28979	4.81072	4.74889	3.10662	1.79267	4.334	2.76689	2.06343	3.39216	4.45776	4.92913	4.4467	3.55229	4.77956	2.63341	4.26304	0	3.94283	2.95388	2.50405	1.64526	2.00305	3.40721	5.15118	0.792595	0	0	0	3.34177	2.39154	2.0385	2.37619	4.10427	0.198778	0	0	4.40474	2.97315	2.93058	5.01988	2.78808	5.03674	0	3.84525	0	0	4.53933	4.83346	3.07261	2.69962	0	2.27809	3.15435	0.994294	1.84762	2.35438	0	1.05889	3.06182	2.22476	0	0	3.04387	0	2.44877	0	1.89727	0	2.21696	0	3.6426	3.68019	1.3397	3.74448	2.9294	5.11985	0	3.95425	4.26708	1.69212	4.44907	2.84876	4.81988	2.71169	2.54652	2.81311	0.543492	5.26934	0	0
MLT1F-LTO1	2.86443	2.99223	1.68138	0	2.65744	1.20198	2.18514	0	4.4698	3.39772	0	0	0.430393	3.07271	4.7025	1.15554	0.508178	1.71705	3.83412	1.26438	0	2.21574	0	2.58179	4.81966	0	1.02925	3.06506	2.45973	0	3.05758	2.96128	0	1.61432	1.76202	0.981483	0	2.45698	0	1.42404	0	2.68485	0.48802	0	0	3.57813	3.46395	0	0	0	0.751965	0	1.98909	2.41964	0	0.823932	0	4.15195	2.66139	0.121913	0	0	0	0.510786	0	0	0	0	3.57674	0	0	0	0.646343	1.74177	0	0	0.548124	2.77377	3.01174	0	2.88743	1.11394	1.51862	0.750838	0	0	1.99587	0	3.00141	0.86905	0.00912527	0	0
AluSx1-MRPL48	2.96318	2.7984	0	0	3.34717	4.38653	5.00151	5.40743	2.29399	0	5.49841	0	5.59399	5.04245	0	0	3.63643	5.37198	2.36226	6.0678	0	0	5.28328	5.70776	6.03669	4.67125	5.75975	5.50614	0	0	4.87354	0.803651	0	1.74096	5.03776	3.50786	5.28402	0	5.62659	0	6.40814	5.99736	4.69997	6.09182	2.72066	5.73883	4.38621	0	1.86561	0	7.14466	6.34266	4.14843	6.56641	4.56449	0	5.37146	4.93063	0	5.77013	4.12777	0	5.65532	2.97527	1.43255	0	4.20119	4.73994	0	0	0	0	4.37782	3.10563	0	4.32104	6.44354	6.145	3.60197	3.51167	4.31062	3.85396	0	3.63462	5.57373	6.2794	5.16681	3.64075	0	5.47441	3.95878	3.75655	0
LTR10B-TU2478	2.56576	2.20424	5.88274	3.89554	0	0	4.25964	4.6315	0	4.76563	2.8767	4.21913	5.28834	3.68098	2.17499	0	1.86754	2.72211	1.75183	0	0	0.490044	0	4.42157	0	0	2.18393	2.28059	0	5.71601	4.35739	1.73637	0	1.32411	4.14853	4.70846	0	2.92777	4.25337	0	3.31572	3.62327	0	3.75711	4.04072	0	1.5476	2.9565	4.33962	5.42298	0	3.90621	0	0	0.0777691	5.08971	0	4.67153	3.05468	0	2.28605	0	0	0	0	4.03758	0	0	0	1.85306	0	2.47159	0	0	4.49285	4.03822	0	0.466629	1.87402	5.31533	0	0	0	0	0	2.45263	3.90432	0	0	5.01402	0	0	5.22683
LTR1A2-AC079949.5	3.82086	3.76723	0.453898	2.55919	0	2.46312	3.75663	2.67526	0	0	4.41893	0	3.8094	3.73409	2.71083	4.124	3.0332	2.00353	3.83337	0	0.87324	2.98733	2.26987	2.54704	0	0	3.09945	1.82775	2.66129	3.70848	3.02514	1.72318	0	1.37814	0	0	4.12817	1.89372	2.53525	0	0	2.42399	3.52506	2.03469	3.94307	2.01801	4.18297	3.29865	4.4333	0	3.27738	0	0	2.83647	4.41592	0	3.12926	0	2.75116	2.19354	2.009	3.57386	4.15602	1.30835	1.08385	0.522433	1.01093	2.8635	2.83447	0.710479	3.69485	3.56852	4.87255	3.52926	1.30715	3.07661	3.76919	4.17562	3.13219	0	0	0	3.78909	2.33831	1.22043	1.10253	1.39892	2.5341	1.9536	3.94119	3.26757	3.03867	3.00351
LTR17-LINC00383	3.42183	2.96847	0	0	0	2.75091	3.54191	3.70093	0.861207	2.12344	0	0	2.46372	0.666939	0	0	0	0	4.11492	3.10457	3.65368	0	0.91529	2.71968	1.87635	0	0	1.35063	3.73207	0	2.64046	1.67361	2.06313	1.93	3.46063	0	0	3.51564	1.50609	4.33658	3.18737	0	0.832792	0.936246	0	1.57356	0	2.95617	0.598205	0	1.41364	3.37755	1.43652	1.9573	2.40386	0.764041	2.37616	0	0	0	2.02494	0	1.81822	0	0	2.1406	4.1959	0.829887	2.88816	2.68705	1.26522	1.25211	2.69719	0	0	2.28563	2.65532	0.22823	3.11487	0	2.87859	0	1.43201	1.4064	0	1.18699	0	2.69109	0	3.17638	0.576451	3.01093	1.6576
MIRc-TMEM62	2.94207	2.98649	0	1.91984	0	0	0.215752	3.16414	0	0	0.554192	1.13864	3.37184	0.812403	1.66706	2.28094	0	0	2.42915	0	1.91612	3.83638	0	0.907668	1.46332	3.19288	0.538934	1.40452	2.97827	3.36818	3.27525	3.71294	0	0	0	0	0	1.18634	0	1.63885	3.02779	1.40406	0	0	3.65142	0	2.62547	2.53166	2.73574	1.22992	3.44906	3.70227	2.53413	1.28486	1.62183	0	0	0.738364	2.39972	3.52387	0	3.65822	3.23167	2.82293	0	0	0	1.33645	0.234709	3.21967	0.444379	4.07424	0	0	2.17009	0	2.62916	2.20094	1.43045	0	0	1.9304	3.28403	0.749471	2.01644	0	2.00189	0	0	3.34417	1.23523	0	0.862539
AluSg-PIGB	2.29645	3.18346	0	0	5.83279	0	4.80183	0	4.73311	5.35508	0	1.23479	0	5.49987	4.67054	2.91967	0	3.65211	5.33741	1.90924	2.311	3.14578	3.01485	0	6.07617	0	0	0	2.60548	0	2.83158	2.15224	0	2.78538	3.94404	2.74356	5.29871	4.11927	2.05928	3.89328	5.27169	2.82671	1.78458	5.4592	0	1.85544	5.12606	5.7457	0	3.23156	0	3.31663	2.8743	4.62784	3.5734	4.56064	2.62064	3.81241	2.26657	1.49788	0	4.29608	5.16394	3.30301	4.90227	0	4.70645	2.16099	4.16166	4.47592	0.718963	0	0	5.37806	3.35304	4.36408	4.03258	1.50124	0	0	4.78883	3.60012	0	4.81264	0	2.9975	4.24945	0	0	3.93975	0	0	0
MLT1B-TU461	3.17776	2.87712	4.05786	1.66638	3.81761	0	0.0611482	0	4.90581	0	2.80083	4.61832	0.803432	2.32705	3.74874	3.08857	3.41053	0	4.71009	1.55406	3.28014	3.62381	2.00394	0.400869	1.27323	1.39772	3.49831	3.11573	5.06538	2.76735	0	0	0	0	0.76423	0	0	0.0217149	3.69754	3.6828	0.0419799	3.33688	3.14796	0	3.45767	3.7146	2.16249	3.20132	1.01854	1.81417	0	4.55429	1.27845	2.9694	0	0	0.00857204	4.47078	0.638439	2.49196	0	0.898298	0	0	2.25521	0	5.69036	2.60223	0	3.40996	0.589436	0.541361	0	0	0.990793	4.25471	5.62123	2.85956	1.35987	2.73371	0	2.558	3.94829	0.915048	2.60477	0	1.95054	0	0.62088	0	3.02538	0	2.93852
AluY-AC109446.3	3.79407	2.81247	2.62578	2.44046	3.92442	3.08714	4.59573	3.34592	0.502317	4.03828	3.12451	1.28521	4.80441	2.80027	0	1.83243	0	3.57713	4.75972	0	3.43447	4.00383	3.25021	0	0	1.24351	0	2.50134	0	2.66943	3.26402	0	4.88579	4.15064	3.71374	3.29169	3.19265	0.963037	4.47604	0	2.98905	0	2.42675	1.5132	0	3.89013	3.64236	2.92805	4.54034	3.86639	3.44059	3.09925	4.18369	0	4.32321	3.95175	3.71906	3.33188	1.54797	0	5.29295	1.24438	3.53908	3.1885	3.73164	5.09864	0	3.19292	4.16112	3.84693	0	0	3.65879	3.52404	0.00177344	2.82983	3.38179	1.29273	5.05701	4.07943	4.1272	1.43645	0	0	5.18821	0	3.77294	0	0.254155	4.73376	1.83464	4.1933	0
L3-PSME3IP1	4.41398	4.39702	4.5355	0	3.58323	0.271924	3.57213	4.70796	3.85379	4.39241	2.87297	0.64818	5.75243	1.6378	0	0	3.54724	5.12453	2.9427	5.57615	3.51137	5.42972	0	4.62104	5.13921	0	5.2827	3.21763	4.40759	3.85832	0	4.47191	5.32469	0.696174	4.97351	1.6222	0	0	0	0.437563	5.08042	2.63275	3.85739	4.77123	3.76981	2.7811	1.53282	5.9929	4.35377	3.25446	2.87859	5.02549	3.49182	0	3.88663	2.22976	3.52392	4.05921	0	3.80344	4.7965	0.825973	0	2.6141	0	3.14031	1.94533	0	0	2.96304	0	0	4.96338	3.82076	3.74865	5.42536	5.08973	1.84115	5.43469	4.76048	0.69472	1.82125	0	3.79145	4.22234	5.27754	1.75861	5.62672	4.96627	3.99171	0	0	0
AluY-LINC00470	4.80331	4.49541	1.94669	1.15206	2.78011	3.82229	1.09195	2.65758	3.2606	2.92568	0	0.200328	3.76216	0	3.76923	2.41845	0.814919	5.12189	1.95896	0.925965	4.46903	3.40833	3.98476	0	0.689088	0	4.42233	0.892365	2.90596	3.50985	3.34734	3.53285	0	0	3.17874	0.34396	0	0	1.73993	3.86998	3.46881	0	0	1.40219	3.64573	0	1.47434	4.55498	0	0	3.59343	0.983586	0	2.6189	3.4968	4.06716	3.77078	0	0	0	0	2.85135	2.17313	4.36232	0	4.46007	0	0.717303	3.92563	1.85889	3.56936	2.34151	0	2.87225	0	2.1841	0.827	0	1.54941	0	0	0	5.43592	2.44213	4.1432	0	0	4.8566	0	0	3.20753	3.94026	0
LTR7C-UCA1	4.25484	4.4778	0	1.95059	2.66266	0	0	0	0	4.72602	3.48049	2.48718	0	4.53005	0	0.484168	1.36304	0	4.53438	2.8153	3.2463	0	3.28823	0	0	3.77149	3.76154	0	2.20193	2.73461	2.87823	2.7176	5.33937	2.79049	0	0	3.33142	0	0.79856	2.90642	1.03917	0	0	2.81593	2.48396	0	0	0	3.15003	0	2.39372	0	4.67711	0	0	0	3.64684	4.77808	3.72026	0	0	2.87152	3.21585	0	0	2.10865	0	2.77905	1.38525	0	2.63381	0	3.85767	4.85769	3.4157	0	1.60306	0	0.725405	1.66368	3.79967	4.51256	3.08349	0	0	0	0	0	0	4.42279	0	0	4.1294
MIRb-SLC16A1-AS1	2.48824	2.91162	3.60942	0	3.48309	2.06297	1.17834	1.497	2.98902	3.69891	0	1.57928	4.60353	3.36447	3.98418	0.188001	3.55713	1.499	2.46215	2.82127	0	1.49454	0.29312	3.03433	0	0	2.36096	3.70352	2.57381	3.29347	0	0	0	0.461408	1.83443	0	0.827986	0	0	1.90917	0	1.86455	1.00647	1.86848	0	4.35481	0	0.695322	4.39838	3.5491	2.12795	1.57997	2.80237	0.302955	0	0.442042	3.70884	4.20432	2.08443	0	1.01359	2.52755	4.04395	3.58952	0	1.75053	2.1128	0.269613	4.45494	0	3.63232	0	3.38792	1.66307	2.77428	0	4.61894	0	3.02648	4.58705	0	0	3.58194	0	0	0	2.18316	0	0	2.66951	1.79432	0	2.03892
LTR17-AC110614.1	3.84263	3.58277	0	2.20158	0.712761	2.5458	1.64217	3.52816	1.52702	3.05045	0	0	0	0	0	2.53116	0	3.75088	3.56689	2.79848	0.376767	0.411477	3.164	2.89851	2.65448	0.882795	0	0.897422	3.22231	1.02731	0	3.76261	0	0.981894	3.61088	0	2.57263	1.67045	0	3.45506	3.00303	2.67517	1.96834	2.25733	0	0	2.27487	2.36046	2.87172	0	1.52242	3.20533	0	0.596518	3.17001	4.05364	3.12451	0	0.562904	3.56604	0	0	0	1.9028	2.48546	2.06101	3.34534	2.30873	1.43355	1.2287	2.62636	1.21204	0	3.18716	0	0.404877	0	3.28811	0	0	3.73635	0.1097	0	1.03773	0	0.501213	0	0.177243	0.520956	0.681616	0.77315	2.71035	2.64597
L1MC5a-FAM178B	4.9575	5.38437	6.38588	5.58434	0	0	6.46553	7.96392	0	8.94206	0	0	0	8.4358	5.47086	6.65936	0	0	5.94346	6.18773	5.81753	5.00005	0	0	6.98955	0	6.49603	6.29612	0	5.7661	0	0	6.52007	8.16606	0	2.70719	6.35926	8.58801	3.66374	8.32844	0	7.70453	7.02525	0	0	6.77706	0	6.78418	8.09406	0.498323	0	6.24432	0	5.85563	0	6.99609	8.29859	7.01767	3.92654	0	5.04435	3.26548	5.45842	8.62364	2.16682	0	6.90695	5.50583	6.47869	8.5867	5.28689	0	7.68156	0	7.39437	0	3.72205	5.69888	0	0	0	6.63102	6.06272	0	6.01651	7.03484	7.79906	7.83853	0	0	0	0	0
L1MB3-WASH2P	1.82069	1.41504	1.255	0	0	2.8431	0.782099	1.91596	0	0	1.3372	2.9641	0	3.26334	0.391491	0.671148	0	1.98761	2.85156	0	1.90571	1.24329	0.598308	0	0	0	2.15775	1.21259	1.91313	4.74203	0	3.28608	2.34024	3.74333	4.06767	0	2.56903	0	0	0.0417621	3.23774	4.10951	0	0.531422	3.21222	4.03219	0.69393	1.20601	3.95412	0	0	1.85601	0	1.83059	1.48733	3.90538	2.80675	1.68242	3.19279	3.71299	0	2.80977	4.02726	3.01432	0	2.55626	0	3.28103	0	0.243929	0	2.27459	0	0	2.61447	0	0	0	2.9891	0	0.734077	0	0	0	0	0	0	0.663315	0	1.65137	5.507	2.73335	2.46338
MLT2B3-PTH2R	2.53862	2.24709	4.58026	3.49134	2.81146	1.43317	3.24237	2.01683	0	0	4.06076	4.42277	3.94516	1.89474	3.70778	2.13278	0	0.622287	3.57827	3.78754	1.05984	0	2.90377	3.25673	0	0	0.334908	0	0	0	0	5.17951	4.4027	1.76304	3.32911	3.75798	3.3959	1.98557	0	0.476173	2.20316	5.19074	4.56152	4.64966	0	3.75448	3.20424	0	4.39924	0	4.01348	2.03018	4.16821	1.98935	2.01691	0	0	1.86969	4.47615	3.10317	3.61325	0	3.41629	4.92235	2.50258	3.84881	4.75057	2.3777	0	0.199067	4.56725	2.41957	0	0	3.0916	0	0	0	2.50532	2.63896	0	0	0	4.74305	2.165	0.767357	0	0	0	0	4.65318	0	4.00019
SVA_A-ANKRD20A11P	1.7682	2.05215	0	0	1.37372	1.36246	3.0616	2.31054	0	0	2.88321	0.956778	0	2.87933	0	0.325446	0.573779	0.690995	2.80816	4.31625	2.3326	0	0	0	1.02121	0	0.163536	3.93826	0	0	1.40209	2.50214	0	2.37907	0	1.60296	0	0	1.70514	1.65704	2.81765	1.17952	0.894745	0	0	4.00404	3.69976	0	0	2.24543	1.40107	0	0	0.672283	0.0727712	4.34108	0	0.685733	0	0	2.88494	1.41702	0	2.43094	2.15957	0	0.987622	1.98485	3.40334	0.148744	0.617866	0	1.28642	3.09821	0	3.73773	0	3.71685	2.7993	0	2.58817	1.41872	0	3.7514	1.97501	0	2.09788	4.53086	0	0	0	0	1.37577
L2b-AF127936.1	2.35748	1.98857	3.46186	0	1.48158	2.20223	0	0	0	3.2465	0	4.41016	3.95537	0	0	0	2.90274	0	0.733152	0	0	0	2.58047	1.4313	0	0	2.66866	0	0	3.67415	4.51288	2.11044	1.29321	3.07791	1.8538	0	0.45697	0.728473	4.45046	3.20302	0	1.28856	4.2034	0	2.69498	0	0	0	2.15001	1.06783	0	3.81381	0	1.98613	2.79824	3.05594	0	3.36392	3.46101	1.17029	0.759465	0.88587	0	0	0	2.71653	0	0	0	0.865224	2.58836	0	0	0	0.534244	1.77147	2.9494	0	0	0	0	2.63359	0	4.03122	0	0	2.19621	2.2064	0	2.77795	3.66958	4.07506	2.01031
L1MB1-AF127936.1	4.08182	3.35333	0	2.08393	3.46879	3.86201	4.47922	3.21391	0	3.58403	4.41211	4.50558	2.2625	3.3139	2.26773	4.99684	1.72031	4.16904	0	0	4.09721	3.50506	4.37281	3.55957	3.05403	0	3.99544	0	0	3.07422	3.23362	0.846346	5.45332	3.95672	1.61412	0	0	2.38724	0.322484	0	4.20443	0	2.49301	3.43018	6.10801	1.86618	0	3.65063	3.31587	4.63917	4.5365	3.93671	3.65413	4.35692	5.93575	1.55543	3.60575	4.06116	4.86393	5.16092	2.87837	0.626227	0	0	4.86354	3.46972	0	3.90592	4.69562	3.78738	0	3.64034	3.91417	0	0	0	4.62335	0	0	5.05645	2.99889	4.94092	0	0	3.8829	0	4.3111	0	2.43474	5.15455	4.80727	4.42626	3.24904
AluY-AP000561.1	3.90399	2.99281	0	1.96363	1.91847	3.70511	4.09203	0	0	3.64175	0	0	1.79385	0.354869	1.8519	0.734082	0	0.897528	3.77535	2.69865	0	0	2.86642	2.39732	0	0	0	0	1.31261	0.921619	2.31655	0	0	2.17713	3.24965	4.11477	0	0	3.22882	4.64314	2.9161	1.22184	0	3.9817	3.28766	0	0.948199	0	3.24002	0	3.38815	2.02539	0.56524	0	0.510515	3.66004	0	0	0	2.46899	3.26677	0	2.15705	2.21112	3.10077	0	2.92206	1.92359	1.00134	0	4.01254	1.1925	1.98262	0	1.34834	0	3.51829	1.70331	2.74682	3.00126	0	0	2.26173	0.166746	0	1.36871	3.31564	1.62189	0	1.12035	2.09496	0	2.44671
AluSg-APOBEC3D	2.99855	3.0836	0	3.84622	1.01189	3.36471	3.54784	3.35376	1.89715	0	3.98682	2.51457	3.90185	3.1161	2.66371	3.38443	3.09777	4.84636	1.26677	0	2.86765	0	2.29683	0	4.57817	0	3.31081	2.88967	2.52547	0	4.25334	0.19283	4.74232	2.12349	0	3.86932	1.86319	0	1.93632	0	0	3.56978	3.00964	0	0	0.868862	3.26392	2.75225	3.6748	0	2.06652	4.15807	0	1.15871	0	0	2.25673	0	1.62752	2.63351	0	2.75813	3.95618	4.27175	2.72772	2.95693	0	2.1164	3.14162	2.88737	2.0576	2.30903	1.80065	0	0.188442	0	0	0	2.78054	0	0	0	0	3.65759	0	3.29611	2.63242	3.6844	3.99554	0	4.59457	3.72587	3.54785
THE1D-TU909	3.47367	1.76432	0	4.59346	0	5.84857	5.49638	6.05988	0	0	0	2.60625	0	0	3.39734	5.32872	0	0	0	2.7236	0	0	0	0	2.76589	0	2.19295	0	5.78054	0	3.60291	0	3.07926	0	4.02397	0	4.66415	6.05873	6.23249	3.25135	3.25742	0.566059	4.52622	5.80807	0	6.28624	0	5.82098	5.37215	0	3.91297	0	2.40348	4.71917	5.36951	3.21343	0	4.57271	0	5.29275	4.54146	3.08846	0	0	5.11264	5.21887	6.10416	4.6425	0.784381	0	3.02217	0	1.711	4.9028	0	2.99414	5.42046	4.21313	6.44337	1.17511	1.93345	0	1.40131	5.7093	2.64303	2.78339	4.16653	6.02447	4.62228	5.06953	5.86438	5.15821	5.47549
MER61A-ZNF385D-AS1	4.17053	4.11157	2.54275	0	3.21037	0.740893	0.828296	0	0.573122	2.89617	0	0	2.38848	0.891016	2.91159	3.83871	3.62962	1.02021	2.3812	0	3.51416	1.58354	1.83574	2.80933	2.92871	0	2.39915	0	0	1.39958	0	2.10556	0	0	3.78133	0.866068	0	3.5911	0	5.00647	0.799191	2.29747	0	1.06204	0	0	1.15792	0	2.30641	3.01691	0.263989	3.10801	0	2.6691	3.14613	0	2.04391	3.23206	2.84588	1.67385	0	0	1.33483	0.782774	2.90138	1.01022	2.67505	3.25606	1.4233	1.36999	0	0.925918	0	3.89348	0	2.70389	0	0	2.38353	2.19598	1.08294	1.34279	2.1675	2.94876	3.97253	0	3.3055	2.75553	1.53446	0	0	1.33282	0.419372
L2b-MRPS22	4.62893	4.08487	5.0615	8.02635	5.87557	6.96531	4.53933	7.08422	5.43284	5.82313	7.39386	7.34592	5.86371	7.2522	0	5.48881	1.452	2.73004	7.16095	0	0	0	6.13434	0	0	0	3.38579	6.34462	4.26279	0	5.04179	0	6.79442	7.04962	6.83375	5.56307	5.23047	4.37791	0	5.14612	4.04519	0	3.90348	1.38657	3.6388	1.85687	5.38128	0	6.42484	0	0	3.7881	4.95673	5.90826	1.97321	6.76624	4.65431	0	6.20827	6.79058	5.26302	4.25789	7.2169	5.36646	4.25485	0	0	7.18589	5.59305	6.34746	5.24125	4.19257	5.15867	0	0	0	4.79033	6.06977	5.86628	2.73055	4.43422	2.40948	6.77049	0	0	6.04554	4.87791	6.23215	3.26044	3.91903	5.09946	0	0
LTR12C-TU9832	3.13456	2.4678	0	3.05043	3.7031	0.250984	0	1.70182	5.31591	0	0	3.4485	0	4.50936	0	2.66194	0.0422923	4.65977	3.25887	3.0754	0	3.52684	0	3.69787	0	0	0	3.12934	4.73479	1.99099	2.31416	1.37874	0	5.39078	3.3687	1.43556	4.65963	4.03071	4.65503	0	0	3.04464	2.30714	0	0.378578	4.55806	4.73071	4.0936	0.0466171	2.1533	0	0	3.63847	0	3.02967	2.56477	3.04509	0	0	0.226096	3.81225	1.60459	2.4313	1.78383	0.0187622	4.47759	0	0	3.83553	1.87623	3.84446	3.71452	0	4.44107	3.30253	3.83611	4.99236	0.812214	0	0	3.85559	3.77135	0	0	2.88791	0	3.20129	0.276709	0.425309	3.98013	0	0.491876	2.68158

### Sheet: discovery_80_100_perc_exp
TE_txp	bulk_total_k562_rep1	bulk_total_k562_rep2	A1_teprof3	A10_teprof3	A11_teprof3	A12_teprof3	A13_teprof3	A14_teprof3	A15_teprof3	A16_teprof3	A17_teprof3	A18_teprof3	A19_teprof3	A20_teprof3	A21_teprof3	A22_teprof3	A23_teprof3	A4_teprof3	A5_teprof3	A6_teprof3	A7_teprof3	A8_teprof3	A9_teprof3	D1_teprof3	D10_teprof3	D13_teprof3	D16_teprof3	D17_teprof3	D18_teprof3	D2_teprof3	D20_teprof3	D21_teprof3	D23_teprof3	D3_teprof3	D4_teprof3	D5_teprof3	D6_teprof3	D7_teprof3	D8_teprof3	D9_teprof3	F1_teprof3	F10_teprof3	F12_teprof3	F13_teprof3	F14_teprof3	F15_teprof3	F16_teprof3	F17_teprof3	F18_teprof3	F19_teprof3	F2_teprof3	F20_teprof3	F21_teprof3	F4_teprof3	F5_teprof3	F6_teprof3	F7_teprof3	F9_teprof3	K1_teprof3	K10_teprof3	K11_teprof3	K12_teprof3	K13_teprof3	K14_teprof3	K15_teprof3	K16_teprof3	K17_teprof3	K18_teprof3	K19_teprof3	K2_teprof3	K20_teprof3	K21_teprof3	K22_teprof3	K24_teprof3	K3_teprof3	K5_teprof3	K6_teprof3	K7_teprof3	K8_teprof3	P10_teprof3	P11_teprof3	P12_teprof3	P13_teprof3	P14_teprof3	P15_teprof3	P16_teprof3	P17_teprof3	P18_teprof3	P19_teprof3	P3_teprof3	P5_teprof3	P8_teprof3	P9_teprof3
MER52A-AC097528.1	4.77857	4.14923	4.41924	5.12694	4.04544	5.31666	5.59264	4.7893	0.658732	6.03513	5.42378	3.27562	5.43011	3.08724	6.34682	3.10014	6.1305	5.2186	4.99769	0.229007	5.0873	2.2167	2.81325	5.26282	5.08892	3.31491	3.15475	1.81915	0	5.08633	0	0	4.85052	4.28421	3.52049	5.10966	2.1422	3.82764	5.20647	4.62852	6.39723	3.12062	6.05336	5.49323	2.40686	4.08539	4.93996	4.85201	4.16675	5.62069	3.8121	0	5.52826	2.12944	2.86069	4.96819	1.43489	3.2596	4.98818	5.31362	4.71581	3.20712	2.68077	4.42663	3.76567	3.5849	3.79927	1.89657	5.38066	2.72219	3.74459	3.62725	4.45493	3.44726	3.75886	4.48562	3.57654	3.77008	5.02948	0.635245	4.86833	4.73361	2.76461	5.34168	1.19205	2.2802	4.06147	5.05282	4.56956	3.44204	3.1311	4.83749	5.38672
AluY-CEP72	3.66118	3.42626	2.98002	1.50691	3.11255	3.33273	3.16282	2.55478	2.49552	2.7296	2.53725	2.68957	3.78184	0	3.5596	3.02314	1.66057	3.37524	3.91174	3.0919	3.01326	2.39992	1.47794	3.31929	1.70155	2.28148	4.00206	1.7929	1.8025	3.33993	0.911679	2.33325	3.22503	2.58337	3.29363	2.76275	1.02158	2.87525	1.83629	2.87167	2.72104	3.75633	4.44257	3.92373	0	4.42777	0.176866	0.37956	4.12802	2.8531	3.46195	3.89979	0.94775	0.963733	4.60272	2.31673	1.77354	2.34945	3.4742	2.90293	3.29024	1.1963	3.60232	3.66666	2.83971	3.80544	3.2229	3.9252	1.40769	3.5595	2.7497	3.7849	2.2308	3.55403	2.32269	3.03674	1.7747	2.88387	1.6238	3.87671	0	1.82459	4.06339	4.42591	2.14376	5.16034	3.44052	2.74183	3.50591	1.21075	1.47243	3.16157	4.16816
LTR12C-AC106771.1	2.96892	2.65081	3.42613	0	3.68357	1.89009	0	0.151507	2.39824	3.53087	3.6548	2.39465	4.18955	1.77223	0.820452	1.14364	2.65248	4.45108	3.07037	0	3.56761	2.42196	2.85513	2.46213	0	3.85967	0	0.453913	1.86216	3.3903	4.05647	0	4.20138	1.69119	1.85204	1.30534	1.48776	3.59743	3.59087	4.23976	3.77758	0	1.89174	4.0742	3.08142	3.22711	3.87336	3.28265	1.97272	3.39614	3.27869	2.73147	0	0	3.56649	4.38036	0	0.311051	3.56368	2.18934	3.01674	3.02407	0.457779	0	4.02229	2.82429	2.65915	3.17965	4.89768	1.10758	2.53623	0	3.48444	4.243	1.83381	3.75807	1.49462	3.61501	4.77733	4.26235	3.79819	2.66214	3.36897	0	2.88681	0	0	0.510511	2.26967	0.876115	3.57853	1.44263	0
SVA_D-LINC01033	5.04769	4.33404	3.67088	4.60291	3.33645	4.43697	1.80363	4.10979	3.46627	4.80691	4.90569	5.31284	5.00652	5.52269	4.96079	5.10283	4.19153	4.74716	3.13989	4.68087	4.73486	3.4922	3.65685	5.80601	3.69726	2.38482	4.82683	4.80001	2.65935	0	4.00997	3.37454	5.25896	5.08187	3.95357	5.66369	4.01544	1.5357	3.39839	4.8688	4.54643	4.23383	5.54835	3.86226	5.26641	2.42848	3.35663	2.45641	4.12169	4.6151	5.04728	5.08678	5.41483	4.67653	4.09201	2.35306	4.63817	2.94949	3.4482	3.30561	4.61173	5.48101	3.89467	4.07103	5.54507	4.29672	4.81609	3.06837	4.22201	2.90475	2.88654	4.86394	2.22523	3.99432	4.29653	2.78185	3.53735	4.0761	5.13934	4.16448	4.16752	4.50199	4.68932	3.82909	5.58175	3.10247	3.90694	4.03245	4.25868	3.72156	5.37944	5.34606	4.55983
LTR12-TU12272	7.10291	7.0877	6.3155	4.04736	5.53769	6.17053	4.39444	5.66264	7.08546	5.81493	6.35377	4.68076	5.8429	5.37565	5.62716	3.9445	6.31537	7.16537	6.78993	4.36487	6.35853	4.20411	6.46383	5.74722	5.87198	6.33116	4.54442	6.38427	6.74478	5.9939	6.12799	7.75071	5.02579	7.12047	5.87455	7.02453	4.94482	6.47906	6.58242	5.74761	4.84144	5.69444	7.96488	5.70272	6.43586	5.93323	4.91774	4.53295	3.6804	6.23854	5.25861	6.26895	5.23465	4.23072	6.45176	3.95324	4.14798	5.63357	5.26243	5.02809	1.20181	6.10586	4.13405	4.67408	5.4377	3.7571	6.79946	5.05591	6.07105	3.51853	6.09762	4.91803	0	7.23669	4.77599	6.53978	7.12072	5.7896	5.35257	3.3682	6.67256	6.76966	7.5849	5.15064	5.70219	4.07243	3.09614	3.9623	5.39904	3.99649	5.57053	4.31814	4.8286
LTR7C-AL713998.1	7.24203	6.88768	7.40825	6.88829	7.38381	7.49485	6.55771	6.91291	1.30001	7.53499	0	7.43087	8.11303	0	7.49039	7.72844	6.20009	4.98064	7.74948	0.371128	4.99873	5.46898	8.28511	7.0358	6.73451	7.84526	8.01386	3.03985	1.38772	5.99048	0	0	2.4659	8.08021	4.19623	7.17502	7.42593	8.21481	6.73206	8.5943	7.28056	8.91156	6.82583	8.20236	6.60917	1.42544	0	8.23109	7.161	0.167846	0.62587	0	8.06037	7.50055	8.30249	8.02109	8.13444	6.72382	7.51391	7.45988	7.36606	0.132856	7.33152	0	3.04575	4.74506	7.70113	7.74171	0.0112367	7.04374	5.96042	0	7.9223	5.71926	7.50835	5.34066	6.3358	0	8.08975	1.55731	0	7.31066	4.67875	6.36987	6.68515	7.90476	6.78004	8.17398	6.90673	6.32536	0	7.20858	7.66316
MER48-AL365226.1	5.47625	4.9215	8.05477	6.32331	4.68876	6.73501	6.58704	4.50324	6.90698	5.35139	8.08041	5.69203	7.09077	6.86846	4.27442	7.23535	7.61917	8.00233	5.1558	6.32618	7.97943	5.11402	5.64743	6.32692	7.03608	7.56116	0	8.33322	4.93192	5.41758	3.68826	3.18002	7.76172	7.8591	7.9953	5.97145	7.03849	3.85211	5.86207	5.1871	7.42254	4.80096	5.55984	5.68205	6.94125	4.94794	5.61545	7.52233	6.67044	6.04775	6.68592	5.11142	8.07239	6.39621	7.47087	5.71359	8.28105	6.13026	5.62479	5.27953	6.44456	3.43263	4.55039	4.08963	4.72332	7.65577	8.34434	1.98589	0	6.07646	5.13386	5.47906	5.68789	0	5.09588	5.56044	6.59704	5.07351	4.55379	8.30967	0.749516	5.81655	5.75285	4.29907	5.47451	8.44112	5.32235	6.27877	7.57398	3.84578	5.99104	0	7.72489
L2a-CASP8AP2	2.72797	3.93424	4.81212	4.05806	4.90475	3.60075	4.44095	3.12515	4.19347	0	4.54119	0	5.04751	0	0	4.86404	4.27696	2.82013	4.83773	2.4968	3.64022	3.61759	3.59578	3.8542	4.58162	4.40921	4.62441	0	4.38318	5.16688	5.07471	0	3.89794	3.8338	3.83651	2.79265	4.86811	4.46652	4.42319	4.11173	3.83818	4.52267	2.81877	4.04922	4.70331	3.68037	3.79876	0	4.03215	0	0	4.24143	3.35543	5.11367	4.52562	4.3886	0	3.47452	3.50259	0	5.18938	3.16894	3.10077	4.29947	0	4.41358	4.22311	3.40318	0	0	4.54669	4.97412	2.87802	3.99069	3.83798	4.67608	5.03565	0	4.46154	3.83198	5.30457	3.9801	4.73981	3.62882	5.38727	0	0	3.0798	4.81859	3.55128	3.32541	4.79344	0
MIR3-PLOD3	4.71339	5.07443	3.48529	4.85404	3.53607	3.60837	1.98228	3.77194	3.81012	2.23095	4.22405	5.26466	4.79547	3.07439	1.06926	3.6608	4.78344	4.5691	1.58412	4.50714	4.93132	2.07542	4.01702	3.21455	4.90405	3.32566	4.95429	4.96272	5.70917	2.24096	3.84232	4.82371	3.82164	5.03483	5.0983	3.7317	3.6803	4.57825	2.46454	0	4.87789	3.62475	4.58048	0	3.26135	2.81735	4.33337	3.54598	2.78111	5.02366	3.36901	2.91437	4.92968	1.4999	3.68628	3.84261	0.28769	2.23369	4.3309	2.0717	2.00301	4.1788	4.91053	2.8044	4.0493	3.71078	1.4698	1.98506	4.66496	5.37018	4.42773	4.79279	2.61327	5.81454	4.41486	2.40081	2.30427	5.03181	4.51145	5.30322	0	0.909455	3.44277	4.95547	4.03288	3.82292	4.84549	2.80985	3.07011	4.59451	4.40353	3.151	2.60189
THE1A-LINC02476	5.59249	4.91432	4.08331	3.48362	4.03742	1.87083	4.77495	0	2.33986	1.33784	3.07648	1.96705	1.99564	2.21698	4.87154	2.10895	1.38818	5.74369	4.69828	0	3.24742	0	0	4.32791	0	0.575759	2.17162	4.07218	6.14673	3.07912	2.89929	3.04285	4.48576	2.62767	4.43335	0.900648	0.591695	4.9169	3.32771	5.46738	4.7949	0	5.55846	3.86265	0	4.29472	5.01899	1.98194	4.35213	0	4.72316	4.45048	0	3.36713	2.25439	1.60784	0	2.82324	0.464452	3.88074	0	1.76306	4.01497	1.23913	0	0.588733	4.65002	2.12138	4.71744	2.68276	4.07809	1.16689	5.0219	4.72951	3.61602	5.36156	0	1.83215	0.695565	3.58885	3.58764	0	5.37295	5.39379	1.2718	3.24147	3.21444	3.90512	1.77469	0.978097	0	0	0.846124
AluY-TNPO3	4.42416	3.68951	4.62092	1.79499	3.01473	1.67018	1.62472	3.25913	4.34536	2.45077	1.64199	3.24083	4.585	0	1.58584	2.08452	4.78123	4.28085	4.17765	3.56235	3.53667	1.01336	4.31521	5.3435	2.72345	1.45278	5.29646	2.27996	1.08334	3.85934	5.04692	2.39706	5.4047	4.36183	1.29016	5.3622	1.15948	3.28591	5.28543	4.53039	4.60696	6.5149	3.64506	4.82864	4.71281	5.44038	1.18038	3.7484	5.13278	4.81309	3.00781	0.0863054	4.42539	4.82674	3.10975	4.33399	2.13296	1.72188	3.09031	3.92509	5.65718	4.39825	3.81167	3.37702	2.71828	3.88845	3.39786	3.98332	2.37528	4.23943	4.89284	5.36892	4.72261	3.00995	0	1.29764	1.40364	2.55988	4.25063	1.11556	3.8175	2.83978	5.07201	5.2572	5.33139	5.7394	4.03848	0.0594577	1.73555	2.64305	3.1049	3.81117	2.77404
MIRb-ZC3HAV1	3.73751	4.09761	2.94353	3.4894	3.86864	0	0.984808	3.86104	4.99641	3.44155	4.38119	4.57501	4.6444	3.31746	3.50304	3.80478	4.58649	3.92407	4.79995	4.04902	3.99933	3.90407	4.41533	4.09616	3.94595	3.61892	3.83493	4.43295	4.89704	4.33476	4.72425	4.48752	0	4.52719	2.62634	3.95525	2.73855	3.84828	3.89624	3.54703	4.51754	4.24499	2.24388	1.54732	4.79599	3.6081	3.5734	5.00198	3.80752	3.66226	4.06806	2.75415	4.13063	3.23518	5.23444	5.14202	3.76191	4.15284	3.32344	2.97766	3.65681	1.62732	4.1419	3.88772	3.67243	1.09802	4.55224	3.32186	4.54854	2.99287	4.56237	3.98581	1.72581	1.23538	3.65647	4.15897	4.65028	1.9461	5.2784	3.65818	1.48961	4.23636	2.21258	3.0859	2.55868	2.22984	4.88876	2.84454	3.33517	3.82607	4.43367	4.7501	4.20699
THE1B-TU14240	3.77998	3.30155	2.23061	2.37726	0	4.24499	0	3.16577	2.48191	1.76628	2.48903	1.81681	2.7055	1.90522	1.57933	3.21122	0.0352455	1.8124	3.54887	0.336569	1.68023	2.7453	2.71709	2.72117	0	1.0678	2.56691	2.91298	3.20195	2.25948	3.90241	2.74162	1.68499	2.25376	4.14243	0.595962	1.64889	3.19565	3.04736	3.26927	2.49662	1.76752	1.46264	3.10427	4.26736	4.08624	3.04889	2.10874	0	1.33162	0	1.43488	0	0	2.99879	2.43844	2.58833	0.301433	2.02173	3.20916	4.13979	2.15667	2.19198	0.104423	0.820055	2.90058	1.97782	1.7799	3.34002	0.181993	3.18345	0.333137	2.67092	2.30431	2.12921	2.29738	4.2322	3.69538	3.64314	2.30636	2.57632	2.32668	1.58534	4.35682	3.02379	3.60312	2.01448	2.27003	3.2408	3.07144	3.33923	2.35194	2.60119
MER50B-TU14260	5.0569	4.61352	1.37932	2.14226	1.55478	1.5145	3.47458	2.75434	3.13303	0	0	0.249769	2.01966	0	0.0461134	2.85145	1.80444	4.48645	1.21499	2.33955	3.98185	2.08208	3.50699	0	0	3.3153	2.92263	1.39112	3.54022	1.80864	0	3.71133	0	0.16607	4.0568	2.97771	0	2.87106	0.141721	2.68272	4.0802	0	5.02388	2.34989	3.10415	4.62897	2.23044	0	0	3.60474	2.42111	3.51113	0.622027	0.167138	2.78632	3.34902	2.04379	3.7172	2.63186	1.00982	3.94289	4.18324	0.93225	1.38479	2.49032	2.62719	4.36898	2.13057	2.371	1.85422	0.140616	0.900527	3.90173	2.63696	0.660986	0.122772	3.16933	0.824423	3.58867	0.913825	3.36913	1.11907	0.970983	3.7118	3.24201	2.04329	1.57255	2.91028	1.17348	3.30526	0.613341	2.40688	1.59489
MER50B-TU14261	5.36433	4.89467	3.36587	2.48424	2.06025	3.33062	3.68499	3.12823	4.44393	0.257814	0	4.9217	0	3.94198	3.37539	2.56575	3.61975	3.39303	3.04338	4.85219	3.86116	3.57866	4.72373	0	4.74385	1.67951	3.28915	4.6769	3.94123	2.99025	4.44819	2.13554	0	1.21111	2.79062	2.45222	0	1.06596	4.29082	4.38044	2.34174	0	4.43623	4.9263	3.93081	4.96359	3.3721	3.51825	1.20875	2.37009	0.651213	1.9638	3.40584	2.06414	4.28658	4.90773	2.24088	2.60434	2.34907	2.71791	3.23391	4.47972	3.63994	3.09685	3.32399	3.4483	3.86097	0	4.86856	0	0.328123	2.59963	3.85051	3.12814	4.37386	2.54774	2.10256	0.865528	4.87967	4.37493	4.65254	3.00452	1.49501	0.757595	0	0	3.05845	4.74755	2.84465	4.05914	1.76533	4.2297	2.25916
MER48-ALG1L13P	4.02632	2.81891	3.46301	3.64498	2.19126	2.5461	2.735	4.37574	2.58186	4.09482	5.08221	4.69141	3.37804	4.18624	4.86535	4.09623	4.76825	2.19674	4.74822	4.14815	4.96243	3.46733	4.2273	3.61788	0	5.00507	3.07947	4.20539	3.25577	4.83131	0.443974	1.70964	3.46365	5.04244	4.97381	5.22433	3.43538	3.77719	2.67751	3.22845	3.36476	4.54079	3.30753	2.55803	3.90445	0	2.01664	3.68407	2.78755	4.13961	4.01619	4.22928	3.94465	3.97057	2.22685	3.41382	4.04453	2.08109	2.9483	3.91899	2.37504	4.31702	2.83842	2.66299	4.33955	3.353	4.84573	4.97259	3.72414	4.47769	3.72665	4.10971	3.62735	4.08184	3.44273	3.41024	3.92019	2.20475	4.06134	0	3.38447	4.5166	0	2.79478	0	2.01934	3.00886	4.69858	2.4325	2.27212	4.01761	2.53311	2.97732
MER31A-NSMAF	1.7629	1.75306	5.01551	3.75019	3.73194	4.75154	4.44484	2.76423	0	5.28355	1.02265	2.12333	4.75601	4.34437	5.15188	0.388213	3.84138	3.05159	3.89295	0	3.46493	3.53446	5.30623	3.63262	0	2.15068	3.23562	4.35493	0	3.65944	5.10726	3.997	3.47435	3.0325	4.09417	4.36735	3.62205	4.23682	0.484318	0	3.32519	4.00151	3.96916	4.463	3.2058	3.57648	3.52901	3.97524	4.59994	4.3562	3.65853	4.19068	3.71756	0	3.54646	4.69451	4.34434	5.04166	4.94072	4.82113	3.87896	4.98973	5.32316	4.9986	3.51974	3.5452	4.65499	3.64001	5.14786	4.36607	3.94648	4.36176	3.64171	2.4753	4.56814	1.90046	3.51562	2.49501	3.00449	4.05621	0.973751	4.36882	3.82198	2.6316	5.42663	0.863304	5.71294	4.00802	3.18527	4.1647	3.76801	4.53377	4.4807
LTR16C-LINC00534	5.6889	4.52552	4.54392	3.06915	5.33891	5.62916	2.99615	3.803	0	3.05911	3.69254	4.02045	3.20395	2.28945	4.33019	3.80875	5.58419	5.10944	4.20898	3.14883	4.76944	2.29191	5.01086	1.76681	5.18213	0	3.79833	3.7463	0	3.64071	4.60499	4.0357	5.18597	4.08094	5.3635	4.49785	0.697985	4.70036	4.10817	5.10156	3.46766	3.20023	5.59351	5.8794	4.02844	6.66027	2.64843	4.52869	4.38604	3.25456	4.69562	4.43483	2.58623	3.28324	3.8274	3.69432	2.22504	3.63053	3.49091	1.76841	4.60354	1.61345	2.75046	0	3.42486	4.41702	2.61336	1.12889	4.31089	1.45211	5.84709	2.52835	4.26111	4.80236	3.29535	5.51278	4.84523	3.93132	5.17628	4.82406	3.67626	4.34482	6.21088	4.92686	6.28688	2.48918	4.19217	6.15555	2.81279	3.64603	1.45175	3.1297	3.77843
AluSz-AK3	4.08093	4.3709	3.18023	2.67691	2.23804	0.68467	3.19273	1.6429	0.796145	3.3262	1.55271	2.7435	3.19168	0.919097	2.32198	3.5817	2.58438	3.57495	0	1.89021	2.46143	1.07261	1.06614	3.45486	3.99317	1.26694	4.07423	0.756745	0	1.31451	3.44647	1.87347	1.06359	0	3.74096	5.18083	2.71212	0	4.20872	2.48253	0.752639	2.62744	1.66947	4.46736	1.01266	3.84653	3.88856	2.46716	3.10241	2.67189	2.25793	3.41804	4.48248	0	0	1.00449	0.209284	3.18686	3.19769	3.20155	0	1.86506	2.06002	1.96938	0	4.06336	0.927755	2.4203	3.63712	2.73011	0.711707	1.77363	0	2.77196	2.61521	3.93977	2.73511	2.39381	0.807375	3.40634	3.13068	0.894175	2.61816	2.24634	3.2077	2.9128	2.98339	0.616064	1.35591	0.695867	2.34643	1.18984	0.874386
AluJb-PSMD5	6.28005	6.4526	5.63465	5.3613	5.39608	4.12037	4.12347	5.48625	3.97533	5.01843	4.39569	5.27616	4.66582	4.98096	6.06908	4.68041	4.39645	4.68276	4.87121	4.98915	5.08943	5.1998	5.71727	4.9041	4.33864	4.23198	4.49686	5.08211	5.40653	4.43228	4.22007	4.40952	4.37437	4.70692	4.35132	5.13455	4.10886	6.04748	4.81154	4.86504	2.39794	5.17848	5.68492	5.39597	5.56698	5.34313	5.30987	5.31847	5.80452	6.14783	4.78337	6.25738	5.10455	4.82836	5.1667	5.64565	5.34092	4.41473	4.67888	5.81939	5.00812	5.34155	5.86614	5.38163	6.19861	4.9937	5.93463	5.75059	4.404	4.99065	4.51195	5.02695	6.15098	4.78909	5.86386	5.4896	5.50486	4.63799	4.68391	6.49767	5.1322	5.6145	6.76725	4.8008	6.31266	5.23287	5.31711	4.96966	4.1671	4.60803	5.8537	4.92817	5.24257
L2d-PMPCA	3.89665	2.44971	5.29991	0	5.04561	0	5.47777	3.30517	5.28164	4.69738	5.9328	0.339805	4.84227	5.70379	3.68982	4.80434	2.27158	0	5.16282	6.18841	5.92027	4.40702	5.77501	4.57485	4.61718	3.05267	5.16311	4.44492	5.61793	5.0491	5.31149	5.7963	5.40285	0	4.75059	4.63987	0	4.5107	5.64304	4.74663	5.9388	5.6447	4.86685	0	5.85413	4.73212	4.89593	5.00482	4.85082	5.05818	0	6.87651	5.47498	6.36486	4.65254	5.0969	5.17983	4.76799	5.17894	5.64717	4.24232	5.37116	4.67021	4.66482	4.73819	4.7388	4.16886	4.1828	4.15272	2.41928	6.34449	3.65916	4.97626	5.0147	0	5.163	5.96664	5.67792	4.3771	7.05481	6.08301	5.11476	5.7951	5.82993	4.94873	4.11498	5.81977	5.69495	5.44045	3.35128	4.87665	5.78653	4.16291
MIR3-AL034397.2	6.82546	5.43719	3.34448	7.145	4.05533	4.7982	5.56235	7.41963	5.66632	8.23446	6.83739	4.47699	5.70257	6.77841	5.44327	5.84767	2.11761	4.92065	3.44222	5.83773	0	3.07243	7.05104	7.409	5.38647	6.16057	7.1682	8.03857	0	4.17222	0	3.7126	6.77734	7.29272	3.91049	7.81913	8.05949	6.76598	6.89847	6.95365	5.43404	7.19454	3.95297	5.50775	7.1344	5.75873	6.19066	7.42314	7.95612	0	0.38915	6.95863	6.73845	5.92074	7.15573	7.76027	6.8519	6.79582	6.09873	4.45252	3.48961	4.87292	5.92685	6.86084	7.25725	0	6.24866	4.71282	6.29512	6.92543	3.82389	4.92184	8.71368	4.38916	6.70872	3.44135	5.50582	7.28999	5.74721	5.99536	5.66314	7.20647	6.81003	6.18283	6.37851	5.60165	5.66584	7.56257	7.42654	7.97239	6.78456	2.91283	2.20031
MER135-GABRE	4.67874	5.02242	3.17606	3.23219	0	3.33783	4.04806	3.89538	1.60151	5.16049	0	0	3.79445	2.85731	4.77253	4.01087	2.95683	3.61727	3.54369	4.18192	2.68448	2.88798	3.94378	2.19635	1.41556	2.97143	5.20078	4.13573	3.33194	3.8465	3.80772	1.37103	2.19142	4.66221	4.4925	1.8313	4.4437	2.0976	3.25018	2.62514	2.63772	4.76529	4.34641	3.82605	3.00268	3.30092	4.31382	3.73466	3.9231	2.6644	4.41923	4.29521	0	0	2.16884	3.12519	3.45812	2.15334	4.74453	4.09203	1.7117	2.43874	3.41589	4.21043	1.21169	1.71809	1.99756	4.05245	3.21837	2.46235	3.67772	3.3514	4.02835	3.10135	3.0614	1.36695	2.31353	4.72488	3.64056	1.28395	2.79114	0.167111	6.16957	0	3.08859	0	0.231116	4.39568	0	0.84058	3.13052	4.52485	3.4772
THE1B-HBG2	5.35301	5.10024	2.19865	4.15772	0	4.18493	1.78827	3.67433	4.94216	2.77575	4.19569	5.29377	5.58094	1.61303	2.40882	4.13961	3.78362	2.81091	4.78152	2.00207	2.68398	3.62076	0	2.29801	0	4.68143	4.98082	2.64864	5.32055	4.13844	2.56482	6.42262	2.35855	0.704458	1.1114	0	4.47962	4.10415	4.60105	3.70331	0	0.221866	4.41809	0	4.32001	2.18779	5.00764	0	4.81197	3.43934	2.4595	1.32569	3.66891	1.73675	4.36205	3.57845	4.91717	0	0	1.09404	0.313031	4.8253	3.42182	2.85854	0	2.07766	2.63492	4.32844	3.68106	4.2486	4.76686	2.72545	4.45081	1.13121	4.80645	3.97574	5.80788	4.22018	4.93136	3.16024	4.48067	4.1506	3.85998	0	3.55796	4.23679	1.58166	3.37292	3.27652	0.255706	4.32482	5.63587	5.09142
THE1D-LINC00958	4.01007	4.53119	4.2041	5.18408	4.07645	5.16675	4.80926	4.3713	3.89124	4.66918	4.42084	3.39312	4.77332	4.95287	3.83541	3.49508	4.44881	4.81682	4.16597	5.34121	4.36782	3.79977	3.0897	5.02616	4.40519	2.94186	3.74269	5.08537	4.42545	4.54304	4.23295	3.41458	5.10692	3.80283	2.34562	4.76826	4.08461	3.92356	3.43194	3.69096	5.43302	3.62669	3.92588	3.25242	3.86258	2.86955	2.89745	5.02317	2.17213	4.6816	5.18236	2.70778	4.02624	2.31531	4.5162	3.79506	3.7856	4.39053	4.18072	4.07271	2.75258	4.81594	4.67026	3.22699	3.2311	4.77316	2.80694	2.78174	2.14068	4.52708	3.16117	4.05956	5.07849	3.92388	4.21802	1.83627	4.67205	3.5509	4.48678	5.07566	5.54608	3.4336	3.03449	4.19847	4.00475	4.14158	4.35051	4.50737	4.68074	3.88375	5.48864	3.18503	3.35701
AluY-NCR3LG1	5.22124	5.47071	4.91769	4.2489	4.63724	3.91196	0	4.40645	5.34271	3.29903	3.16307	3.41741	4.22544	4.20475	4.34592	4.70635	3.3658	4.48248	5.49506	4.75661	4.82492	4.13647	4.15802	2.17179	3.97363	3.79959	4.24079	3.88017	4.81652	4.7414	5.12721	4.28336	5.29485	4.25746	5.29519	3.32071	4.50821	4.74343	3.95353	4.42363	4.29335	4.5142	4.4597	0	5.02185	3.30935	4.11953	4.62624	4.66416	3.73363	4.93261	4.43566	4.78218	4.87221	4.45592	4.81366	4.36784	3.95425	4.5205	3.5879	4.84001	4.52268	3.52875	4.16428	4.65917	3.92613	0	3.75301	4.36073	4.43423	5.04525	4.18655	4.12029	4.73558	4.54878	3.91532	3.33801	4.8004	4.6797	3.76943	4.65981	4.3855	4.71574	4.37955	4.10057	5.6267	4.345	4.06082	3.80702	4.40182	5.49678	5.25179	4.5753
MER5A-RESF1	5.71118	5.78148	5.11778	4.25983	3.4729	4.69926	3.92787	3.67076	2.26604	5.26926	4.86515	2.62116	5.3572	4.65811	5.88948	5.09435	4.67345	2.16621	3.63312	4.42334	3.29486	5.08823	5.67824	5.54269	3.51427	1.88516	5.917	5.94563	3.19767	4.19646	5.00838	3.26559	5.57555	3.9465	2.08888	4.94917	4.94499	4.9957	4.40136	5.87425	4.26938	4.42133	4.04836	5.75481	1.47529	5.61671	4.92556	4.44359	6.4089	4.28506	4.19471	5.13139	4.70048	3.56955	4.66466	4.87741	6.7838	6.15941	4.16546	4.92562	0.546773	3.20234	5.18977	5.49195	4.31887	5.40903	4.94798	4.67507	4.49644	5.3878	5.91364	5.02768	4.8161	3.93222	5.05008	4.53093	2.4144	4.972	4.91711	4.5925	4.48468	6.17903	3.41436	4.84485	5.68505	6.34498	5.88012	5.15765	4.2681	4.67492	4.3921	5.51503	5.49714
AluY-NAA25	2.21355	3.79655	4.47745	4.66728	3.67886	4.37722	4.73692	4.17878	4.04487	4.58026	4.60539	4.03422	3.00494	4.50696	4.65887	5.19836	3.2198	3.79228	4.33942	5.00754	3.34718	4.95518	3.49286	3.35276	3.70429	4.70905	1.5163	4.55925	4.52526	2.10684	0	2.06754	3.94462	2.91194	4.00172	3.58507	3.68096	3.14095	2.93902	3.87932	3.21791	3.7508	3.50478	3.73205	4.61286	4.5206	0.825072	4.46542	3.4731	4.77293	0	4.08766	4.62721	3.45296	2.79883	4.53238	2.23806	3.68408	1.98002	4.38274	1.56064	5.01223	4.65383	4.42264	3.59355	3.43916	4.41853	4.81205	2.3855	3.86575	3.04342	4.24772	4.15189	0.829347	1.5655	5.54428	4.28744	5.11465	3.99806	4.94886	4.35998	3.61855	3.02251	5.01252	4.06847	4.65456	4.65334	4.68621	0	1.86244	4.06429	3.55129	3.76794
THE1A-IL23R	4.19911	3.49696	1.48905	1.01899	1.68134	3.75988	3.5056	4.21933	3.82609	3.48705	1.43479	2.72736	3.53908	1.51995	1.65099	3.14822	0	2.0607	3.33845	2.9907	3.93291	3.28206	3.71265	1.82092	2.23158	2.80512	1.67309	4.16287	4.57488	0	0.236753	2.11762	4.16561	4.67392	3.91316	3.13778	3.30141	4.65374	2.8606	3.3753	3.52429	3.11911	2.46428	0	1.73857	2.50063	3.78609	2.16452	3.88706	0	1.55025	0.859098	3.86245	2.78896	2.95715	4.18435	3.18191	2.63443	3.05043	2.92832	2.2261	3.27629	2.6513	3.17804	2.33868	2.99852	3.48107	3.91328	3.84676	3.26857	4.85229	1.20218	4.30265	3.69203	3.03024	1.44998	3.56271	1.59668	4.77276	0.500205	0.64552	4.96523	2.22919	0.502465	0.115324	3.38796	2.25627	3.61824	3.81772	3.78616	4.45582	2.48025	4.64981
AluSc-HERC1	3.32107	1.67442	5.53598	4.4739	4.80757	4.57858	4.637	5.57814	4.98988	4.728	4.1959	4.22273	4.70721	4.95378	5.4214	4.63017	5.12798	4.73299	4.40934	4.41792	4.27114	4.27547	5.12772	5.00071	5.79812	5.81206	4.78859	4.34981	4.49425	4.62739	3.4514	4.03139	4.76669	4.72893	4.17338	4.97492	5.40108	4.33601	4.65186	5.38205	4.68298	4.69918	4.95413	4.4921	4.21437	4.79692	4.46175	4.90361	4.32079	4.80479	5.51922	4.78606	4.76975	5.14802	5.1515	4.98106	5.2334	5.20873	4.53813	4.11237	5.44132	4.45969	5.07494	5.80966	4.94372	4.45885	4.48233	5.06963	5.14094	4.65054	4.58489	4.2903	5.61308	4.41497	5.0484	5.06721	3.50823	3.66795	5.1034	4.01171	4.25184	5.3364	5.16468	6.00947	5.79844	4.41303	4.74302	5.39975	5.2996	4.7411	4.94105	3.38581	3.9279
AluYm1-AC015574.1	3.7257	4.45566	4.67716	3.39905	2.74272	4.36902	1.1667	0.409519	2.96929	3.44466	3.93961	4.18228	2.18008	4.63167	2.19336	0.0543856	1.98221	4.37831	4.07938	0.633018	2.31286	2.97544	4.1151	4.62204	5.06885	3.21292	4.47539	1.93336	2.69368	1.48377	3.46148	2.92949	4.37527	4.20322	3.74105	2.35565	3.57989	1.3582	3.18288	2.06194	4.06399	2.31655	1.35486	0	4.56196	1.25129	4.2674	0	1.94167	1.67137	4.75666	4.48885	3.4954	0	0.573944	4.51114	4.67048	4.29161	2.68908	3.67385	2.04334	4.34622	4.25682	2.35352	4.50132	3.30515	4.29372	2.92473	0	3.38198	2.06472	3.91595	3.46056	4.25745	3.21634	0	3.92879	2.62738	1.05632	0	2.74214	4.08138	5.3765	0	3.35487	4.3416	3.32307	2.24993	3.47648	2.38697	2.52663	3.07388	2.80121
L1MB3-WASH3P	1.81859	1.98453	2.26281	2.12515	0.826131	3.71682	0.391713	4.60404	3.75358	4.08331	0	2.57179	1.45438	2.70722	1.25892	0.598182	3.11005	0.0360201	0	0	3.55612	0.909484	3.18923	2.91531	3.70479	4.86213	3.77221	0	2.68338	4.5039	1.15713	4.56964	0	0	5.13418	2.86729	0	0	0	4.16211	0	1.68433	4.23176	2.8925	5.40579	2.96309	2.91365	0	2.35755	0.41771	1.39919	0	3.30672	2.54707	3.8108	3.92744	1.73189	0	2.89052	0	0	3.43519	3.32935	0	2.98864	3.88691	2.25148	3.30091	2.87637	1.41427	3.14343	2.50542	3.57528	0.269991	3.63364	2.4984	3.10348	4.8088	2.15277	2.77322	1.30314	3.07352	3.82007	0.870495	4.32323	0.0201344	3.85816	0	3.40749	3.82697	2.01951	3.82596	3.46824
LTR15-ACSM3	3.95581	2.4251	6.00772	4.37267	1.66255	1.9573	5.31456	2.86789	0	3.60727	5.31026	5.21382	4.3035	3.79091	4.43513	0.340893	2.5434	0	4.56704	2.7113	1.8389	4.15372	1.74946	5.17882	5.03537	0	3.9718	4.36253	5.32084	4.89602	0	0	0	4.50574	2.85733	3.04681	3.03755	3.95544	3.08847	5.69257	3.42766	5.10162	4.82467	4.60723	2.69592	0	0.896571	0	5.61486	4.13117	4.71643	3.79897	4.68791	3.16109	3.79264	0	4.98614	4.56218	2.55496	3.70729	0	3.86272	4.1613	6.15918	3.88221	3.89693	0	1.96827	5.1418	5.55387	4.41108	4.7187	4.32468	5.18651	5.81031	3.61775	1.70353	2.58756	3.45203	4.73901	5.32609	6.78624	1.84213	4.9283	2.81487	4.90076	5.32771	2.0099	4.39154	4.82977	0.736182	0	5.05184
HERVIP10FH-int-AC005670.3	2.41381	2.21861	0.73249	1.86471	1.61022	0	3.63276	0.000308718	3.33245	2.717	3.37405	1.66118	2.67263	3.17716	3.04817	3.62346	2.11593	2.96411	3.05217	3.68017	0.849111	2.08049	0.027458	1.42968	4.61744	0.181501	1.78167	2.64791	2.26178	2.91394	2.66645	1.23449	3.90863	3.17017	2.88578	2.60204	2.25386	3.63651	2.22304	2.43	3.2696	3.48345	4.77926	0	2.08414	2.55549	3.5563	2.14131	4.84804	2.19903	1.86405	2.82346	3.15916	0	1.76147	4.26891	1.41837	1.9663	2.00641	2.94836	0.837362	2.97275	2.59316	2.75118	0.330706	3.78236	4.10488	2.14971	0.0124286	3.9771	2.91478	3.07627	2.81201	2.66381	0.0229393	4.36927	1.87473	1.34966	2.44761	3.04108	3.67938	0	1.75133	2.25604	1.79315	2.3384	1.74593	1.81768	3.06396	3.22281	2.83522	3.93888	2.83466
AluSc-TGFBR3	3.9513	3.84332	2.14887	4.0719	2.8796	4.1371	3.67926	4.9857	3.2936	2.94106	3.64007	3.55908	2.23275	4.16891	2.31469	2.80734	4.54034	5.30153	4.33104	3.05534	4.3206	3.69588	1.94433	2.48934	3.64607	4.23703	3.79818	0.984693	1.86862	3.02769	2.81908	0	5.81373	5.32621	2.90127	3.08495	3.01682	3.09984	1.84854	2.90145	3.34657	1.90519	0	4.46222	3.73057	1.4765	4.03938	4.30537	3.54553	3.43839	4.10014	4.62343	1.0885	1.70631	3.70965	2.36175	2.34802	3.26602	4.0874	4.76003	2.43824	4.37161	1.93248	4.15753	3.9802	2.78943	3.53194	3.3724	2.42093	3.03502	0	3.86983	2.156	2.71602	4.2302	0	4.27473	3.50955	3.23196	3.05522	4.27345	3.29679	0	2.43925	4.64005	3.30038	3.89491	0	4.06765	3.95706	5.24976	4.54098	2.54479
MER48-AC005208.1	4.56064	3.79704	2.52453	2.54466	2.92831	2.94926	0.958802	3.63343	3.71298	0.507515	1.12762	1.94146	3.07246	0	2.53695	0	2.44587	3.75905	2.8511	2.5225	3.65639	2.49833	2.69878	2.76781	4.80715	3.69014	2.06039	0.965792	2.03891	0.642282	2.00162	1.92921	2.68238	2.16091	3.17643	4.15451	2.42146	3.16188	3.74898	4.15544	2.35177	3.65268	2.97566	3.13839	3.99533	1.52359	4.34299	1.63453	1.64616	2.63131	2.88855	1.77601	0.161981	0.902877	2.69899	2.60887	0.149586	0.878887	0	1.44278	3.59646	0.282688	0.422879	1.26454	3.65739	3.29729	4.23756	2.2843	2.1435	0.152982	4.54433	1.99096	3.97424	1.80194	0	3.27659	0.320685	3.35992	3.98065	4.73871	3.22364	1.64601	0	2.90669	4.74666	0	2.19176	2.85568	0	2.74052	0	2.29819	0.564712
LTR2-AP001531.1	5.98301	6.5778	3.20245	2.03547	3.20974	0	1.18939	5.00547	5.97384	3.81033	0	0	4.19373	6.3344	2.80058	5.00314	3.00102	3.8871	1.32264	0	2.86165	0	4.27183	1.13677	4.48226	6.51754	4.2906	4.32648	4.85538	3.44433	3.79494	7.17622	0	5.99162	4.2597	6.38607	4.89284	3.85323	3.63613	6.08215	3.76639	4.19317	4.74687	0	5.06881	2.06254	0.706376	3.86513	1.98735	2.64295	3.37382	1.47048	0.76591	0	4.63186	6.31828	4.92493	5.84729	4.64101	0	2.17351	0	5.11115	3.79853	5.08843	0	6.35461	3.82254	4.74983	3.28937	1.38105	0	3.56777	0	4.50332	3.66925	3.80407	2.89296	3.49588	3.96101	5.13668	4.64918	4.3488	3.21031	0	3.57799	4.9657	4.04448	2.54631	3.84956	5.63161	3.96923	0
AluJr-KEAP1	2.81577	4.38642	5.08659	0	5.56742	0	3.02507	0	3.27961	3.94353	3.60491	5.24071	4.63038	4.84929	2.58537	5.26544	4.83867	3.12157	3.95899	2.07345	4.4392	4.3651	2.19771	3.99965	2.37722	5.40515	3.62391	4.12895	5.03882	3.99465	1.56465	4.82778	2.58141	4.00674	3.58455	4.6442	3.88745	4.9653	5.01775	2.75315	2.75481	4.15889	3.01028	4.95945	5.17081	2.6706	5.35942	1.41675	4.84327	4.10612	3.79948	5.13011	3.05186	0	4.09146	5.02164	3.30489	3.84934	4.25168	4.61415	3.74654	3.22062	5.59216	3.36043	4.29059	3.63082	0.8635	5.75459	3.45052	5.21387	2.05507	4.7455	4.42553	3.08606	4.58824	2.57365	4.19461	3.6067	5.02523	3.20125	5.12105	5.46815	0	3.17003	5.06992	5.61061	3.75914	0	5.25232	2.90723	5.03974	3.63454	4.14669
LTR2C-AC079466.1	7.67876	7.97543	5.72907	5.76371	6.00495	5.9561	5.9907	7.1475	3.66729	6.10093	7.51636	6.60861	1.4582	4.34592	8.45004	6.89521	5.31994	6.60439	6.78342	4.14922	5.82175	4.60628	7.2625	6.48712	5.84102	5.92699	6.28738	4.44594	5.72622	6.57807	5.83284	5.92555	7.22115	5.25171	5.28176	7.54474	5.57003	4.27862	6.02396	7.13104	7.40437	7.22589	1.48416	6.76661	7.34237	6.20849	6.09662	4.5249	5.94309	6.31448	5.34986	5.85367	6.19288	7.83475	5.14812	6.48598	6.479	5.69703	3.6697	5.12618	5.60667	6.54159	4.92004	3.15311	6.16899	6.56291	6.90067	5.8307	5.69961	5.30239	3.96413	4.75863	6.93272	6.48913	6.40238	7.21052	4.63821	5.48351	6.38393	5.83528	6.00573	6.91843	5.40404	0	5.17271	5.49155	5.8649	0.940789	6.02045	6.8182	6.80191	6.49499	6.47868
MLT1K-AC005381.1	4.50468	5.03521	1.41145	1.28473	3.39066	1.9141	2.15094	2.85553	0.88515	4.66859	4.14782	1.82009	0.837002	1.86244	1.97722	3.75107	2.83283	3.93863	4.20106	3.0833	0.584908	3.73433	1.38463	2.39754	3.70998	2.54031	3.11051	1.66208	2.49418	2.88484	3.05401	0.183146	2.02935	0.724074	5.33768	5.65661	3.82784	2.09784	3.36277	5.42907	2.76411	2.21155	3.37425	4.33357	1.99383	3.81333	4.07033	1.18294	0.284082	3.01861	0	3.19821	1.9484	2.70069	1.97783	3.44313	4.051	2.63459	3.06897	1.89633	1.95238	3.05573	3.15859	3.39895	0	1.98334	1.15939	1.48779	4.31828	4.12533	1.04328	1.92681	3.65892	1.2745	3.40376	2.02982	4.57113	2.26481	1.50943	0	0.557852	3.34588	3.54575	3.16624	3.45477	3.12138	4.50961	3.23299	0.358943	0	3.145	4.7415	3.37771
MER51D-LINC02805	3.95691	3.84958	0	1.96052	3.15089	5.70865	5.5517	4.21546	4.50588	3.27353	1.29869	0.524058	2.76937	1.46046	4.73841	4.54129	3.34457	0	3.33851	0	4.56179	4.69586	1.69399	3.4417	5.06078	4.18707	1.07752	4.26435	4.07845	0	0.690989	0	0	3.89947	3.26346	1.63207	5.06989	2.16016	4.87767	5.49131	4.39383	3.36674	0	6.7248	3.09789	0	4.40075	4.59156	5.91014	0	4.14838	3.65788	0.718336	0	6.40697	3.25052	4.76244	1.82561	4.43486	3.26469	3.88101	5.73477	3.55456	3.14799	4.98703	5.26419	3.22853	5.46663	1.67955	3.39177	2.55441	3.63414	1.35618	3.89792	1.55122	4.28204	3.56959	2.85178	2.79506	0	5.25634	2.00374	1.669	4.41096	2.75278	4.8128	4.30002	2.94696	2.86288	0	0.985864	4.09302	3.1684
THE1A-B3GALT1-AS1	6.59118	6.37314	3.67726	5.10313	5.93837	5.18303	4.67309	5.27681	5.17101	4.58018	4.87129	4.82617	3.71891	5.09689	5.20099	3.58263	5.03307	5.50876	5.30847	5.8862	5.59129	4.39635	4.39108	4.28732	4.79098	2.99435	3.7904	4.49477	4.66413	2.64985	2.83448	6.41957	4.74092	4.02748	5.18544	5.53659	4.42096	5.67927	5.40521	5.56595	5.44297	4.54842	5.07187	4.68777	5.21111	5.47932	4.35704	5.42745	5.36634	4.8821	5.135	3.27853	0	4.79928	6.44461	3.88161	3.54784	4.54166	4.06426	3.92402	5.0263	4.85349	2.7193	1.79737	5.10684	4.34662	5.36921	4.63251	4.46541	4.25135	5.52483	5.31025	3.85278	5.48918	5.36037	4.50673	5.52777	3.93098	5.6022	3.5692	2.9184	5.68602	5.69814	5.00578	5.2714	4.84191	3.84953	4.758	4.67602	3.42679	4.34507	4.05419	2.69348
L1MB5-SLC40A1	2.0975	1.8883	3.50134	2.66324	2.99722	0	1.74616	3.85262	0	0	3.92788	3.15289	2.8285	2.98403	4.03919	3.12515	1.13673	1.68175	0.405828	3.7707	3.22221	4.13911	0	2.27405	0.814794	0	1.91178	1.39702	1.58441	1.74486	0	3.05235	3.20421	3.08897	2.66685	0.41532	0	0	2.82049	2.20174	4.17628	3.60837	3.93583	4.68513	1.33724	5.01735	3.85637	3.69394	4.53154	1.76137	3.99304	3.42999	0.423643	1.0464	2.83052	3.66814	1.65518	1.65984	3.57099	3.39625	0	2.67104	4.34642	3.15202	1.02172	0.278231	4.33384	1.43796	3.36309	3.36254	4.16934	1.32931	3.07893	0	3.66555	0	3.90046	0	0.95533	1.98284	1.67636	4.53433	0	0	4.09136	3.24871	3.00814	0	3.32057	3.64312	0	0	0.846032
AluSx-FASTKD5	4.3773	4.69365	2.28497	1.553	2.45806	3.04649	1.28923	2.80961	2.35016	1.62635	0.786699	3.09058	0	0	0	0	2.65482	3.60977	3.05741	1.93064	2.3053	0.20261	0	1.29887	3.8591	3.5523	3.10479	3.49443	4.13127	4.25452	3.90037	4.44832	0.91625	0.786237	3.95044	2.00539	2.80611	0	1.67784	0.48596	1.34163	4.09141	3.66558	0	0	1.95418	3.91556	3.69746	3.63684	3.46622	4.39435	3.54412	3.35568	3.73129	3.85666	1.22706	1.68845	3.80354	3.25953	3.10299	2.50971	3.82066	0	2.19837	3.06698	2.7949	0	3.85259	2.00654	3.92976	2.10267	1.97526	1.2042	1.95414	2.26756	2.8567	4.073	1.68796	3.50338	0	4.69886	0	4.03992	2.60754	5.28928	4.14315	3.91921	4.5168	1.98471	5.58272	0.24861	3.5068	0.66341
AluJr-EDEM1	3.72294	2.78799	4.09901	3.49873	4.05061	3.934	0	0	0	3.83468	0	5.06969	3.28279	3.63083	3.85201	3.58818	5.34143	2.22557	3.73765	4.42191	3.68451	2.98957	3.46616	3.89941	4.48528	4.42205	0	3.20235	1.60992	4.20429	0.368685	2.92404	2.72633	2.36911	3.44366	1.73377	3.76446	3.73518	2.66357	2.74002	2.37522	3.75475	2.68346	4.53259	2.48722	2.28786	1.58405	4.18232	4.13241	4.44684	0	3.56788	4.48322	4.2623	3.25226	3.9789	2.73874	5.06234	3.62211	4.1817	4.63179	0	4.03575	0	3.91482	2.66064	1.28268	3.94189	2.85836	4.58581	4.78911	1.97123	0	2.97732	3.20238	3.63908	4.2171	4.68625	1.98503	4.19056	4.81139	4.31972	3.84419	4.77253	0.935965	0.960158	3.9058	3.16748	2.92514	3.73235	5.1504	3.3646	3.01851
LTR6A-TU9537	4.61303	2.74862	3.48053	5.28737	4.52566	3.135	4.77129	0	3.63804	2.69581	0	0	3.14363	0	2.69264	4.66182	3.80076	0	4.48978	4.40803	2.29456	0	4.20055	3.08107	2.43453	3.83161	1.3924	4.38197	0	2.62518	3.07256	0	5.20024	4.41496	2.61509	0	2.96524	5.2138	3.15396	4.00774	3.82304	2.96553	2.05879	4.93127	3.56132	3.17998	0	3.26387	0	2.71809	4.64287	4.51725	4.87912	5.11393	4.1625	3.01224	4.75864	4.66878	4.77366	3.99298	2.46741	0	2.60046	3.38283	4.23812	3.79507	5.75451	3.26635	1.91626	0	1.98893	4.72949	3.09426	2.58762	4.04074	4.37452	3.07871	5.24395	4.38883	0	4.69356	3.2843	3.43263	2.13582	0	2.74682	4.01645	3.1446	5.16858	3.98046	3.12051	4.3822	4.91477
